# Altered enhancer-promoter interaction leads to *MNX1* expression in pediatric acute myeloid leukemia with t(7;12)(q36;p13)

**DOI:** 10.1101/2023.09.13.557546

**Authors:** Dieter Weichenhan, Anna Riedel, Etienne Sollier, Umut H. Toprak, Joschka Hey, Kersten Breuer, Justyna A. Wierzbinska, Aurore Touzart, Pavlo Lutsik, Marion Bähr, Anders Östlund, Tina Nilsson, Susanna Jacobsson, Marcel Edler, Ahmed Waraky, Yvonne Lisa Behrens, Gudrun Göhring, Brigitte Schlegelberger, Clemens Steinek, Hartmann Harz, Heinrich Leonhardt, Anna Dolnik, Dirk Reinhard, Lars Bullinger, Lars Palmqvist, Daniel B. Lipka, Christoph Plass

## Abstract

Acute myeloid leukemia (AML) with the t(7;12)(q36;p13) translocation occurs only in very young children and has a poor clinical outcome. The expected oncofusion between breakpoint partners (*MNX1* and *ETV6*) has only been reported in a subset of cases. However, a universal feature is the strong transcript and protein expression of MNX1, a homeobox transcription factor that is normally not expressed in hematopoietic cells. Here, we map the translocation breakpoints on chromosomes 7 and 12 in affected patients to a region proximal to *MNX1* and either introns 1 or 2 of *ETV6*. The frequency of *MNX1* overexpression in pediatric AML (n=1556, own and published data) is 2.4% and occurs predominantly in t(7;12)(q36;p13) AML. Chromatin interaction assays in a t(7;12)(q36;p13) iPSC cell line model unravel an enhancer-hijacking event that explains *MNX1* overexpression in hematopoietic cells. Our data suggest that enhancer-hijacking is a more common and overlooked mechanism for structural rearrangement-mediated gene activation in AML.

**Key points:**

- Expression analysis of over 1500 pediatric AML samples demonstrates *MNX1* expression as a universal feature of t(7;12)(q36;p13) AML as well as in rare cases without t(7;12)(q36;p13)
- *MNX1* is activated by an enhancer-hijacking event in t(7;12)(q36;p13) AML and not, as previously postulated, by the creation of a *MNX1*::*ETV6* oncofusion gene.

## Supplemental Tables for "Altered enhancer-promoter interaction leads to *MNX1* expression in pediatric acute myeloid leukemia with t(7;12)(q36;p13)"

### Sheet: Supplemental Table 6
	Chromosome	Start	End	Name	20nt_hits	Overlap_len	Chr_hits	Mismatch	Sequence	Tot_hits	GC	Tm	Synthesized_Probe
0	chr12	12007865	12007905	ETV6putenh1_5kB_0	1	40	chr12	0	AGACGGGAGGAAGTTAGAACACGCTTCAGTGGTGGGTTCC	40	55	75.535.532	GGAACCCACCACTGAAGCGTGTTCTAACTTCCTCCCGTCT AGTGAATTGCAGTGAATTGCAGTGAATTGC
1	chr12	12007949	12007989	ETV6putenh1_5kB_2	1	40	chr12	0	TATTCTAATGGTGGAAGGGAGCTGATGAAGAGGTATAAGC	121	42.5	69.038.372	GCTTATACCTCTTCATCAGCTCCCTTCCACCATTAGAATA AGTGAATTGCAGTGAATTGCAGTGAATTGC
2	chr12	12007991	12008031	ETV6putenh1_5kB_3	1	40	chr12	0	AGCTCATGCGGATATCGAAGCAACGTTAGGAAGTTCGGGC	30	52.5	75.040.919	GCCCGAACTTCCTAACGTTGCTTCGATATCCGCATGAGCT AGTGAATTGCAGTGAATTGCAGTGAATTGC
3	chr12	12008033	12008073	ETV6putenh1_5kB_4	1	40	chr12	0	GGCAGGGAAGCCTGGTGAGAGCCGGAGAGGAGACCAGAGG	110	67.5	79.828.889	CCTCTGGTCTCCTCTCCGGCTCTCACCAGGCTTCCCTGCC AGTGAATTGCAGTGAATTGCAGTGAATTGC
4	chr12	12008075	12008115	ETV6putenh1_5kB_5	1	40	chr12	0	TTGTATGGGACTGGAAGTAGTTTGGTATGGCGGGACAAAG	64	47.5	72.253.362	CTTTGTCCCGCCATACCAAACTACTTCCAGTCCCATACAA AGTGAATTGCAGTGAATTGCAGTGAATTGC
5	chr12	12008159	12008199	ETV6putenh1_5kB_7	1	40	chr12	0	AGGGTAAGGGGCGTGAGGTTAAGATGATTTCCAGAGAAAG	82	47.5	71.875.816	CTTTCTCTGGAAATCATCTTAACCTCACGCCCCTTACCCT AGTGAATTGCAGTGAATTGCAGTGAATTGC
6	chr12	12008201	12008241	ETV6putenh1_5kB_8	1	40	chr12	0	AAGAACAGGAATTAACCCAGGGAATCTGGCCTGATGGGGC	79	52.5	74.828.336	GCCCCATCAGGCCAGATTCCCTGGGTTAATTCCTGTTCTT AGTGAATTGCAGTGAATTGCAGTGAATTGC
7	chr12	12008243	12008283	ETV6putenh1_5kB_9	1	40	chr12	0	CCGAAAGAGCTGTGAAGTAGGAAACATCACAGCCGAAGTC	91	50	72.782.474	GACTTCGGCTGTGATGTTTCCTACTTCACAGCTCTTTCGG AGTGAATTGCAGTGAATTGCAGTGAATTGC
8	chr12	12008285	12008325	ETV6putenh1_5kB_10	1	40	chr12	0	AAGTGGCTACGGCAGCACAAAGTTAGGGCCGCTCACCCAG	45	60	78.728.588	CTGGGTGAGCGGCCCTAACTTTGTGCTGCCGTAGCCACTT AGTGAATTGCAGTGAATTGCAGTGAATTGC
9	chr12	12008411	12008451	ETV6putenh1_5kB_13	1	40	chr12	0	AAACAATGACTCTAATTTATTTTACAGGGAGTAGAGAACC	155	32.5	6.492.232	GGTTCTCTACTCCCTGTAAAATAAATTAGAGTCATTGTTT AGTGAATTGCAGTGAATTGCAGTGAATTGC
10	chr12	12008453	12008493	ETV6putenh1_5kB_14	1	40	chr12	0	TCAAGAGATTTTTGTTTAATAGGCATTAGCATTTTTTTTA	287	65	62.818.255	TAAAAAAAATGCTAATGCCTATTAAACAAAAATCTCTTGA AGTGAATTGCAGTGAATTGCAGTGAATTGC
11	chr12	12008537	12008577	ETV6putenh1_5kB_16	1	40	chr12	0	CGTCTGGCTCAGTGGCGCCCACCGCTGGCTGCCCACTAGA	45	92.5	8.297.323	TCTAGTGGGCAGCCAGCGGTGGGCGCCACTGAGCCAGACG AGTGAATTGCAGTGAATTGCAGTGAATTGC
12	chr12	12008705	12008745	ETV6putenh1_5kB_20	1	40	chr12	0	GGGGGAGGTGTGGGTCCTCCCTAGTGCAAGTTTCTTCTTC	67	57.5	75.584.905	GAAGAAGAAACTTGCACTAGGGAGGACCCACACCTCCCCC AGTGAATTGCAGTGAATTGCAGTGAATTGC
13	chr12	12008789	12008829	ETV6putenh1_5kB_22	1	40	chr12	0	TTCCAACAGCGCAGAGTTGCATGTGGGTGGGGCTGGGCCC	165	65	81.628.615	GGGCCCAGCCCCACCCACATGCAACTCTGCGCTGTTGGAA AGTGAATTGCAGTGAATTGCAGTGAATTGC
14	chr12	12008831	12008871	ETV6putenh1_5kB_23	1	40	chr12	0	CCTCCATGAAGAGGAGTAGATTGCTGTTTGACTTCCAAGC	86	47.5	71.430.045	GCTTGGAAGTCAAACAGCAATCTACTCCTCTTCATGGAGG AGTGAATTGCAGTGAATTGCAGTGAATTGC
15	chr12	12008957	12008997	ETV6putenh1_5kB_26	1	40	chr12	0	GCCTTGCTCTAGAGATTTGAGGCGAGGGCCACTCACAGTC	76	57.5	75.881.027	GACTGTGAGTGGCCCTCGCCTCAAATCTCTAGAGCAAGGC AGTGAATTGCAGTGAATTGCAGTGAATTGC
16	chr12	12008999	12009039	ETV6putenh1_5kB_27	1	40	chr12	0	AGGCCAATTGCTCCTGGGGAGTCACGTATTGATTTCTGCT	70	50	74.683.115	AGCAGAAATCAATACGTGACTCCCCAGGAGCAATTGGCCT AGTGAATTGCAGTGAATTGCAGTGAATTGC
17	chr12	12009041	12009081	ETV6putenh1_5kB_28	1	40	chr12	0	GAGGCAGGAGAGTTAGGGTGGGCGCAGAGGCCACCCAGGA	121	67.5	81.144.603	TCCTGGGTGGCCTCTGCGCCCACCCTAACTCTCCTGCCTC AGTGAATTGCAGTGAATTGCAGTGAATTGC
18	chr12	12009083	12009123	ETV6putenh1_5kB_29	1	40	chr12	0	CTAGGAGGCAGGGTGGTTCGGGGCGAGCCCTGCCTGCTCT	60	70	82.483.281	AGAGCAGGCAGGGCTCGCCCCGAACCACCCTGCCTCCTAG AGTGAATTGCAGTGAATTGCAGTGAATTGC
19	chr12	12009125	12009165	ETV6putenh1_5kB_30	1	40	chr12	0	TGCCTGCAGATTCTTCACCCTGCAGATGTGCCTCTGTCAG	109	55	760.698	CTGACAGAGGCACATCTGCAGGGTGAAGAATCTGCAGGCA AGTGAATTGCAGTGAATTGCAGTGAATTGC
20	chr12	12009251	12009291	ETV6putenh1_5kB_33	1	40	chr12	0	GAGAATGAGAGCCCCACATTCTCGGATAACATTTCCCTTC	53	47.5	71.248.384	GAAGGGAAATGTTATCCGAGAATGTGGGGCTCTCATTCTC AGTGAATTGCAGTGAATTGCAGTGAATTGC
21	chr12	12009293	12009333	ETV6putenh1_5kB_34	1	40	chr12	0	AAGATCAGGCCAGGCATTGTTGGCAGAGACATTCTCATAT	148	45	72.265.061	ATATGAGAATGTCTCTGCCAACAATGCCTGGCCTGATCTT AGTGAATTGCAGTGAATTGCAGTGAATTGC
22	chr12	12009335	12009375	ETV6putenh1_5kB_35	1	40	chr12	0	GCAGATTCTAGCTGTGAGTGCCCCTGGTGAAGTGGGGTAG	71	57.5	7.569.007	CTACCCCACTTCACCAGGGGCACTCACAGCTAGAATCTGC AGTGAATTGCAGTGAATTGCAGTGAATTGC
23	chr12	12009377	12009417	ETV6putenh1_5kB_36	1	40	chr12	0	GGAAGAGATGAGTCACACCCATTGAGAGCCTGAGGGTTCT	69	52.5	73.905.378	AGAACCCTCAGGCTCTCAATGGGTGTGACTCATCTCTTCC AGTGAATTGCAGTGAATTGCAGTGAATTGC
24	chr12	12009503	12009543	ETV6putenh1_5kB_39	1	40	chr12	0	AGAGCCAGCCGGGTTGGCCTTTGTTGCCAGTGCCCAGGGA	144	65	8.229.273	TCCCTGGGCACTGGCAACAAAGGCCAACCCGGCTGGCTCT AGTGAATTGCAGTGAATTGCAGTGAATTGC
25	chr12	12009545	12009585	ETV6putenh1_5kB_40	1	40	chr12	0	CAATGAGCACCGCTGAGCCATGCTGTGATTTCTTGAGCTC	79	67.5	74.812.962	GAGCTCAAGAAATCACAGCATGGCTCAGCGGTGCTCATTG AGTGAATTGCAGTGAATTGCAGTGAATTGC
26	chr12	12009587	12009627	ETV6putenh1_5kB_41	1	40	chr12	0	CAGAGTTTTATGTTTCTTCAAATAGTTCTAGTGGGCAGCC	230	100	68.295.691	GGCTGCCCACTAGAACTATTTGAAGAAACATAAAACTCTG AGTGAATTGCAGTGAATTGCAGTGAATTGC
28	chr12	12010007	12010047	ETV6putenh1_5kB_51	1	40	chr12	0	AAGCCAACCCTGCCCTCCAGACATCTGATAGCAAGTGCCG	103	62.5	77.252.278	CGGCACTTGCTATCAGATGTCTGGAGGGCAGGGTTGGCTT AGTGAATTGCAGTGAATTGCAGTGAATTGC
29	chr12	12010091	12010131	ETV6putenh1_5kB_53	1	40	chr12	0	ATTCATGATGTTAACCTGCTCTAGGTCTAGAGCTGGTAAG	62	80	6.895.384	CTTACCAGCTCTAGACCTAGAGCAGGTTAACATCATGAAT AGTGAATTGCAGTGAATTGCAGTGAATTGC
30	chr12	12010133	12010173	ETV6putenh1_5kB_54	1	40	chr12	0	TTATAGATAGTCACTCACTTTGTTAAGTGGTAAGTAGTTT	68	30	63.938.912	AAACTACTTACCACTTAACAAAGTGAGTGACTATCTATAA AGTGAATTGCAGTGAATTGCAGTGAATTGC
31	chr12	12010175	12010215	ETV6putenh1_5kB_55	1	40	chr12	0	CAGTGCAGTTACTAAGTGGATTTCTTGTAACAACGGCAAC	116	42.5	69.966.546	GTTGCCGTTGTTACAAGAAATCCACTTAGTAACTGCACTG AGTGAATTGCAGTGAATTGCAGTGAATTGC
32	chr12	12010259	12010299	ETV6putenh1_5kB_57	1	40	chr12	0	AGAAATTACAGCTGCTTTCACTTGCAGTTTTCCTTAGTCA	132	37.5	6.928.761	TGACTAAGGAAAACTGCAAGTGAAAGCAGCTGTAATTTCT AGTGAATTGCAGTGAATTGCAGTGAATTGC
33	chr12	12010301	12010341	ETV6putenh1_5kB_58	1	40	chr12	0	ACCAGCCAAGCAAGAGTGTTGAGCACCGCAAACCACAGCG	51	57.5	78.427.824	CGCTGTGGTTTGCGGTGCTCAACACTCTTGCTTGGCTGGT AGTGAATTGCAGTGAATTGCAGTGAATTGC
34	chr12	12010343	12010383	ETV6putenh1_5kB_59	1	40	chr12	0	GCTGAGGACACTCAGCAGAGACCTCATTAACCCTCCAAGA	103	52.5	73.842.033	TCTTGGAGGGTTAATGAGGTCTCTGCTGAGTGTCCTCAGC AGTGAATTGCAGTGAATTGCAGTGAATTGC
35	chr12	12010385	12010425	ETV6putenh1_5kB_60	1	40	chr12	0	CCGGGATGAGACTGTGAACAGAGCCCCACTGCCCATTGCT	105	60	78.341.864	AGCAATGGGCAGTGGGGCTCTGTTCACAGTCTCATCCCGG AGTGAATTGCAGTGAATTGCAGTGAATTGC
36	chr12	12010427	12010467	ETV6putenh1_5kB_61	1	40	chr12	0	ACAGCATCAGCCTAGGGTGTCTGAACCCGGGAGGCCACGT	387	62.5	79.958.291	ACGTGGCCTCCCGGGTTCAGACACCCTAGGCTGATGCTGT AGTGAATTGCAGTGAATTGCAGTGAATTGC
37	chr12	12010469	12010509	ETV6putenh1_5kB_62	1	40	chr12	0	CCGGAAATGAGTTCGGATGCTCGTGTTCAGGCACATGGAA	28	52.5	75.304.854	TTCCATGTGCCTGAACACGAGCATCCGAACTCATTTCCGG AGTGAATTGCAGTGAATTGCAGTGAATTGC
38	chr12	12010511	12010551	ETV6putenh1_5kB_63	1	40	chr12	0	GTTCCCCTTTTTCAGGAGCCGTTGCATGGGGGGACAGGCA	45	60	78.969.192	TGCCTGTCCCCCCATGCAACGGCTCCTGAAAAAGGGGAAC AGTGAATTGCAGTGAATTGCAGTGAATTGC
39	chr12	12010553	12010593	ETV6putenh1_5kB_64	1	40	chr12	0	GGCGTTGTCAGCTATTGATGGGGGTGAAATGGGCAGCATT	75	52.5	75.839.657	AATGCTGCCCATTTCACCCCCATCAATAGCTGACAACGCC AGTGAATTGCAGTGAATTGCAGTGAATTGC
40	chr12	12010679	12010719	ETV6putenh1_5kB_67	1	40	chr12	0	CCACCTTCGTCTTAAAGGCACCCGGCTCTTTTTCTGATTG	62	50	73.303.778	CAATCAGAAAAAGAGCCGGGTGCCTTTAAGACGAAGGTGG AGTGAATTGCAGTGAATTGCAGTGAATTGC
41	chr12	12010805	12010845	ETV6putenh1_5kB_70	1	40	chr12	0	AAATCTCTGATCCAGCATCTAGTGGTTAACCACTGATACA	70	40	68.930.502	TGTATCAGTGGTTAACCACTAGATGCTGGATCAGAGATTT AGTGAATTGCAGTGAATTGCAGTGAATTGC
43	chr12	12010889	12010929	ETV6putenh1_5kB_72	1	40	chr12	0	ACATAGTTCCCACAGGGTGCAAGAAAGGGTTATTGAAAAC	72	42.5	70.627.132	GTTTTCAATAACCCTTTCTTGCACCCTGTGGGAACTATGT AGTGAATTGCAGTGAATTGCAGTGAATTGC
44	chr12	12010931	12010971	ETV6putenh1_5kB_73	1	40	chr12	0	GTCAAATCCAGCGACCCCCTCGCAGCCCCCTCCCCAGAGG	138	70	81.702.453	CCTCTGGGGAGGGGGCTGCGAGGGGGTCGCTGGATTTGAC AGTGAATTGCAGTGAATTGCAGTGAATTGC
45	chr12	12010973	12011013	ETV6putenh1_5kB_74	1	40	chr12	0	AAGAAAGCATTTGGTAAATCTAGTCCTAAGTGTGTTGCCC	128	40	69.242.454	GGGCAACACACTTAGGACTAGATTTACCAAATGCTTTCTT AGTGAATTGCAGTGAATTGCAGTGAATTGC
47	chr12	12011141	12011181	ETV6putenh1_5kB_78	1	40	chr12	0	AGAGGTGGGCAAAGAAGGCACGTGGATGATTTTTCCTCCT	100	50	74.793.591	AGGAGGAAAAATCATCCACGTGCCTTCTTTGCCCACCTCT AGTGAATTGCAGTGAATTGCAGTGAATTGC
48	chr12	12011183	12011223	ETV6putenh1_5kB_79	1	40	chr12	0	CCCTGGGTCAATAAAACCAAAATGACTGCAAGATATCCTG	226	42.5	69.640.432	CAGGATATCTTGCAGTCATTTTGGTTTTATTGACCCAGGG AGTGAATTGCAGTGAATTGCAGTGAATTGC
49	chr12	12011267	12011307	ETV6putenh1_5kB_81	1	40	chr12	0	GAAGCCTTCTTGTCACTGGAGGACATTGATTGTTGCAGGA	72	47.5	72.769.821	TCCTGCAACAATCAATGTCCTCCAGTGACAAGAAGGCTTC AGTGAATTGCAGTGAATTGCAGTGAATTGC
50	chr12	12011393	12011433	ETV6putenh1_5kB_84	1	40	chr12	0	AGGCCTTCCCTTTTCTGAGCTCTTGATTAATTTAATGGAG	199	40	6.891.309	CTCCATTAAATTAATCAAGAGCTCAGAAAAGGGAAGGCCT AGTGAATTGCAGTGAATTGCAGTGAATTGC
51	chr12	12011435	12011475	ETV6putenh1_5kB_85	1	40	chr12	0	AGGCTGCAGTCGGTCCAGTCACCTCTCCTTGGGGGCTAAG	99	62.5	78.729.065	CTTAGCCCCCAAGGAGAGGTGACTGGACCGACTGCAGCCT AGTGAATTGCAGTGAATTGCAGTGAATTGC
52	chr12	12011477	12011517	ETV6putenh1_5kB_86	1	40	chr12	0	AGGTCAGAAGCGCATGGCTGGGCTTGGAGTACAGCTGTGG	65	60	78.519.664	CCACAGCTGTACTCCAAGCCCAGCCATGCGCTTCTGACCT AGTGAATTGCAGTGAATTGCAGTGAATTGC
53	chr12	12011561	12011601	ETV6putenh1_5kB_88	1	40	chr12	0	AAGTCTTATATGTCCAGACTGAGGGGAGTGCCTGGGAGGC	89	55	74.827.947	GCCTCCCAGGCACTCCCCTCAGTCTGGACATATAAGACTT AGTGAATTGCAGTGAATTGCAGTGAATTGC
54	chr12	12011603	12011643	ETV6putenh1_5kB_89	1	40	chr12	0	ACTGGGAAGGAAATGGAATTGCTAGAACAAAGTGCAGCTC	245	45	7.187.393	GAGCTGCACTTTGTTCTAGCAATTCCATTTCCTTCCCAGT AGTGAATTGCAGTGAATTGCAGTGAATTGC
55	chr12	12011645	12011685	ETV6putenh1_5kB_90	1	40	chr12	0	GGAGCTAGGGGCACTTGGTGTGCACAGCACATCCCAACTG	77	60	7.784.542	CAGTTGGGATGTGCTGTGCACACCAAGTGCCCCTAGCTCC AGTGAATTGCAGTGAATTGCAGTGAATTGC
56	chr12	12011687	12011727	ETV6putenh1_5kB_91	1	40	chr12	0	CCCAGGTAAAGCAGGACTGTCAGTGATCCCAGAGGTAGGT	80	90	74.745.866	ACCTACCTCTGGGATCACTGACAGTCCTGCTTTACCTGGG AGTGAATTGCAGTGAATTGCAGTGAATTGC
57	chr12	12011813	12011853	ETV6putenh1_5kB_94	1	40	chr12	0	GCCTATGCAAACCATTGTATCTGTTGCGGGGGTGACCAAT	40	62.5	74.445.653	ATTGGTCACCCCCGCAACAGATACAATGGTTTGCATAGGC AGTGAATTGCAGTGAATTGCAGTGAATTGC
58	chr12	12011855	12011895	ETV6putenh1_5kB_95	1	40	chr12	0	TTTTTATTTCTTGGCCACCGTTCTGACATAGAACGTGCAA	81	40	70.802.949	TTGCACGTTCTATGTCAGAACGGTGGCCAAGAAATAAAAA AGTGAATTGCAGTGAATTGCAGTGAATTGC
59	chr12	12011981	12012021	ETV6putenh1_5kB_98	1	40	chr12	0	ACCCTGGCTAGATCTGTTCTCAAGTTTGGCCAGTTTCTTT	138	45	72.238.869	AAAGAAACTGGCCAAACTTGAGAACAGATCTAGCCAGGGT AGTGAATTGCAGTGAATTGCAGTGAATTGC
60	chr12	12012023	12012063	ETV6putenh1_5kB_99	1	40	chr12	0	AGGGAACTCTTATACCATGCAATGCCGTCTGCAGTTCTCA	44	47.5	73.224.302	TGAGAACTGCAGACGGCATTGCATGGTATAAGAGTTCCCT AGTGAATTGCAGTGAATTGCAGTGAATTGC
61	chr12	12012065	12012105	ETV6putenh1_5kB_100	1	40	chr12	0	GGTGCAGTGGGAGATCTGTGATGCGCTCCGTCCTATCTCC	41	60	76.724.051	GGAGATAGGACGGAGCGCATCACAGATCTCCCACTGCACC AGTGAATTGCAGTGAATTGCAGTGAATTGC
62	chr12	12012107	12012147	ETV6putenh1_5kB_101	1	40	chr12	0	TAACTATTGAATTGAGAGAGGATGACTTCTAGGTATGCGC	96	40	68.010.322	GCGCATACCTAGAAGTCATCCTCTCTCAATTCAATAGTTA AGTGAATTGCAGTGAATTGCAGTGAATTGC
63	chr12	12012149	12012189	ETV6putenh1_5kB_102	1	40	chr12	0	TTTTCCCTTCTGATTCTGACTTTGATTTCAGATCTCCTCT	193	37.5	68.064.958	AGAGGAGATCTGAAATCAAAGTCAGAATCAGAAGGGAAAA AGTGAATTGCAGTGAATTGCAGTGAATTGC
64	chr12	12012191	12012231	ETV6putenh1_5kB_103	1	40	chr12	0	GGCCTACAAGAGATTTAGTGGAATGTACGTTTTCCCATGC	66	45	70.660.642	GCATGGGAAAACGTACATTCCACTAAATCTCTTGTAGGCC AGTGAATTGCAGTGAATTGCAGTGAATTGC
65	chr12	12012233	12012273	ETV6putenh1_5kB_104	1	40	chr12	0	ACTCAAGGGCGCGAGGAAGGAAAAAGAAGTTTCAGTTTCA	367	45	72.804.029	TGAAACTGAAACTTCTTTTTCCTTCCTCGCGCCCTTGAGT AGTGAATTGCAGTGAATTGCAGTGAATTGC
66	chr12	12012317	12012357	ETV6putenh1_5kB_106	1	40	chr12	0	TGAAGTGGGAGCGAGGCAGAGTAAAGAGCAATGCATCTCT	89	50	7.427.904	AGAGATGCATTGCTCTTTACTCTGCCTCGCTCCCACTTCA AGTGAATTGCAGTGAATTGCAGTGAATTGC
67	chr12	12012359	12012399	ETV6putenh1_5kB_107	1	40	chr12	0	ATCCTAGGTGGCAGGAAATCAGGTCTAGGTATAATAATAA	82	37.5	66.928.195	TTATTATTATACCTAGACCTGATTTCCTGCCACCTAGGAT AGTGAATTGCAGTGAATTGCAGTGAATTGC
68	chr12	12012401	12012441	ETV6putenh1_5kB_108	1	40	chr12	0	ACAGCGGAAGGATAGTCATAGAAGTGGAAGTGGAGAGGAG	155	50	72.205.245	CTCCTCTCCACTTCCACTTCTATGACTATCCTTCCGCTGT AGTGAATTGCAGTGAATTGCAGTGAATTGC
69	chr12	12012485	12012525	ETV6putenh1_5kB_110	1	40	chr12	0	TGAAAAAGTAGGGAGCATCTAACATGCCAGGGAGCAGATG	67	47.5	72.337.231	CATCTGCTCCCTGGCATGTTAGATGCTCCCTACTTTTTCA AGTGAATTGCAGTGAATTGCAGTGAATTGC
70	chr12	12012569	12012609	ETV6putenh1_5kB_112	1	40	chr12	0	GTCCAATGCCATATGAAATCCGGGTGCGACCTCTCTGGCA	32	100	76.163.004	TGCCAGAGAGGTCGCACCCGGATTTCATATGGCATTGGAC AGTGAATTGCAGTGAATTGCAGTGAATTGC
71	chr12	12012611	12012651	ETV6putenh1_5kB_113	1	40	chr12	0	ATGTTACAGATGGTGTCATTCAAAAAGGCATCCATGAGAA	79	72.5	6.914.537	TTCTCATGGATGCCTTTTTGAATGACACCATCTGTAACAT AGTGAATTGCAGTGAATTGCAGTGAATTGC
72	chr12	12012695	12012735	ETV6putenh1_5kB_115	1	40	chr12	0	CTAAGTGGCAATTTGCACCAGGAAGCAAGGGAGGCCATGC	115	55	76.207.622	GCATGGCCTCCCTTGCTTCCTGGTGCAAATTGCCACTTAG AGTGAATTGCAGTGAATTGCAGTGAATTGC
73	chr12	12012737	12012777	ETV6putenh1_5kB_116	1	40	chr12	0	AGATGGAAACAGAAAGTAGTCGTCATAGCAATGTAATGAG	182	37.5	67.435.229	CTCATTACATTGCTATGACGACTACTTTCTGTTTCCATCT AGTGAATTGCAGTGAATTGCAGTGAATTGC
74	chr12	12012779	12012819	ETV6putenh1_5kB_117	1	40	chr12	0	AAACAGGGTAAATAAGACACTGGGGTTCGCAGCTGGTAGA	74	47.5	73.034.687	TCTACCAGCTGCGAACCCCAGTGTCTTATTTACCCTGTTT AGTGAATTGCAGTGAATTGCAGTGAATTGC
75	chr12	12012821	12012861	ETV6putenh1_5kB_118	1	40	chr12	0	TTTAATGGCCACTATCTGTCAAGGTCTGGGATTGACCTGG	62	47.5	72.051.799	CCAGGTCAATCCCAGACCTTGACAGATAGTGGCCATTAAA AGTGAATTGCAGTGAATTGCAGTGAATTGC

### Sheet: Supplemental Table 8_down
Gene	TARGET-AML	Balgobind2011	merged
INPPL1	3.09e-52	1.49e-10	7.59e-61
MSRB3	1.19e-36	0.000136	2.83e-39
TFEC	4.41e-33	4.78e-07	2.6e-38
LRRK1	1.09e-26	3.04e-05	3.31e-30
TMX4	1.13e-20	7.76e-14	7.95e-30
LTK	2.07e-29	0.0229	2.88e-29
CPXM1	3.91e-28	0.00685	6.91e-29
CCDC149	1.91e-29	0.091	3.79e-28
SEC16B	1.78e-27	0.0312	3.08e-27
TTC39C	1.43e-22	6.49e-06	1.15e-26
PIK3CG	1.08e-19	1.22e-09	2.64e-26
TWSG1	1.89e-20	9.74e-07	3.92e-25
CCDC71L	4.52e-21	4.48e-05	2.03e-24
DNAH14	1.21e-25	0.129	2.36e-24
RAB13	7.36e-19	8.28e-07	1.61e-23
PTGER2	4.97e-22	0.00301	1.62e-23
OSBPL5	1.83e-22	0.0104	2.95e-23
APOC2	4.26e-24	0.155	9.03e-23
APOC4-APOC2	4.26e-24	0.221	2.16e-22
TBX1	2.41e-22	0.196	6.07e-21
B3GALNT1	2.27e-19	0.00649	1.49e-20
SLC46A1	8.32e-20	0.0177	2.03e-20
KIAA1456	3.26e-23	0.658	7e-20
WDR35	1.03e-19	0.0457	9.82e-20
AIFM3	1.42e-19	0.0474	1.4e-19
TES	1.43e-16	0.000178	2.42e-19
GAPT	1.8e-18	0.0143	2.86e-19
LBR	6.64e-13	7.15e-10	7.39e-19
STAR	7.36e-19	0.0582	8.98e-19
OGFRL1	1.25e-13	5.15e-07	4.53e-18
IRAK3	2.52e-15	0.000193	4.83e-18
SPRY2	3.1e-15	0.000262	7.64e-18
HLX	1.42e-16	0.00681	7.93e-18
MYD88	1.07e-14	6.9e-05	9.45e-18
PPM1L	7.15e-18	0.0765	1.16e-17
TSPO	3.16e-13	1.14e-06	2.04e-17
HOMER3	9.76e-17	0.0215	2.17e-17
NOV	1.05e-18	0.315	3.68e-17
ADCY9	3.18e-18	0.23	4.55e-17
SH3KBP1	2.68e-13	1.04e-05	7.15e-17
SNTB1	9.51e-15	0.00215	1.52e-16
SLITRK4	1.1e-16	0.103	2.37e-16
MARC1	9.02e-17	0.116	2.43e-16
EMB	3.08e-12	1.65e-06	3.06e-16
RASAL2	8.87e-16	0.043	4.4e-16
MITF	2.79e-15	0.0229	5.76e-16
CRTAP	1.37e-10	2.19e-09	6.29e-16
ALDH3B1	1.09e-14	0.0089	7.26e-16
SLC4A7	1.41e-15	0.0618	1.14e-15
SLCO3A1	1.45e-14	0.0106	1.15e-15
CRISPLD1	1.07e-15	0.103	1.96e-15
MARC2	6.05e-16	0.152	2.28e-15
GPR125	3.67e-14	0.0184	5.28e-15
SPTLC3	4.05e-15	0.0994	6.31e-15
PRRG4	3.67e-14	0.0245	7.38e-15
CLSTN2	7.42e-17	0.536	8.29e-15
TNFSF13B	3.03e-12	0.000341	1.09e-14
SGMS2	4.05e-15	0.165	1.5e-14
GPR27	5.27e-14	0.0508	2.61e-14
ACVR1B	6.69e-12	0.000547	3.56e-14
ALDH7A1	7.42e-15	0.218	4.47e-14
DHRS7	5.08e-09	4.71e-09	6.45e-14
CPQ	1.09e-12	0.0096	7.08e-14
RAB34	3.54e-12	0.007	1.66e-13
TLR2	2.81e-12	0.00897	1.67e-13
TP53BP2	1.55e-08	2.21e-09	1.75e-13
PON2	8.69e-13	0.032	2.1e-13
RASGEF1A	1.26e-13	0.133	2.44e-13
CLEC11A	8.09e-13	0.0423	2.75e-13
FTCDNL1	1.9e-13	0.169	5.27e-13
ST3GAL4	3.15e-13	0.141	6.18e-13
NID1	3.15e-13	0.145	6.53e-13
HOXB6	2.98e-14	0.437	8e-13
MUC19	3.69e-13	0.201	1.33e-12
VLDLR	1.71e-13	0.315	1.65e-12
PROK2	2.16e-12	0.0821	1.65e-12
SLC2A13	5.49e-13	0.194	1.79e-12
WDFY1	7.86e-11	0.0034	1.92e-12
QSOX1	1.58e-11	0.0198	2.03e-12
KANK1	1.01e-12	0.151	2.05e-12
MICALL2	2.61e-11	0.0171	2.84e-12
FUT4	3.12e-09	2.75e-05	3.2e-12
GPT2	8.52e-12	0.0545	3.54e-12
KIF13B	2.01e-09	7.29e-05	3.58e-12
NMNAT3	9.88e-13	0.213	3.63e-12
CCPG1	3.72e-10	0.00117	4.01e-12
ZDHHC1	2.95e-13	0.385	4.33e-12
ASL	2.4e-11	0.0285	4.5e-12
MVB12B	6.34e-10	0.00115	6.87e-12
SKIDA1	7.68e-13	0.36	8.55e-12
MYOF	1.91e-12	0.246	8.59e-12
TMEM105	6.09e-12	0.135	8.93e-12
PTH2R	1.47e-11	0.0994	1.3e-11
ARHGEF11	5.25e-12	0.187	1.32e-11
AIG1	1.82e-11	0.0933	1.46e-11
GAS7	4.03e-10	0.00683	1.8e-11
POU4F1	2.32e-13	0.645	1.81e-11
DLGAP4	2.03e-09	0.00103	2.12e-11
CD151	1.84e-10	0.0225	2.53e-11
PPP1R26	2.39e-11	0.12	2.66e-11
MRAS	8.91e-12	0.23	3.07e-11
VWA5A	6.55e-10	0.00822	3.44e-11
COL9A2	1.55e-10	0.0365	3.57e-11
RUNX1T1	5.68e-12	0.318	3.87e-11
PIWIL4	5.72e-10	0.0111	3.93e-11
PLCB1	1.49e-10	0.0429	4.1e-11
LPIN1	3.93e-07	8.61e-08	4.4e-11
ARHGEF40	1.57e-10	0.0467	4.74e-11
BEST1	8.71e-13	0.623	4.87e-11
PSD3	9.9e-12	0.288	5.2e-11
ZNF395	5.88e-08	1.47e-05	5.83e-11
KCNE1L	9.05e-12	0.32	5.93e-11
PDE8A	3.18e-08	8.74e-05	8.04e-11
DENND5B	1.84e-09	0.00662	8.09e-11
NEK10	3.38e-12	0.53	8.97e-11
GFI1	2.77e-09	0.00465	9.15e-11
TYRO3	6.95e-10	0.0244	1e-10
RET	4.53e-11	0.239	1.45e-10
SULF2	8.35e-11	0.205	1.94e-10
SEZ6L	1.8e-11	0.412	1.94e-10
TRIO	1.7e-08	0.00109	2.03e-10
C10orf11	2.96e-09	0.0117	2.12e-10
DOCK1	2.02e-10	0.135	2.32e-10
C11orf45	5.82e-12	0.671	3.35e-10
LDOC1L	8.71e-10	0.0679	3.77e-10
DAPP1	3.91e-09	0.0175	4.02e-10
CDIP1	6.7e-09	0.00974	4.1e-10
C21orf91	9.12e-09	0.00773	4.62e-10
ARHGAP10	1.28e-10	0.275	4.79e-10
TARSL2	8.46e-09	0.00908	4.89e-10
OLFML2A	1.41e-10	0.305	6.35e-10
MEGF10	6.67e-10	0.129	6.59e-10
ITGA7	1.27e-10	0.336	7.01e-10
DNAJC12	1.29e-10	0.342	7.36e-10
PQLC3	3.35e-08	0.00268	7.76e-10
CFD	9.53e-09	0.0198	1.09e-09
THSD7A	1.49e-10	0.402	1.19e-09
CLMN	3.97e-10	0.265	1.25e-09
GPR124	2.46e-09	0.0812	1.25e-09
SYK	2.07e-08	0.0096	1.26e-09
CPA6	3.58e-11	0.635	1.27e-09
RNF217	7.26e-11	0.528	1.28e-09
GATM	1.05e-09	0.166	1.44e-09
LDLRAD3	3.63e-10	0.304	1.48e-09
METTL7B	8.65e-10	0.208	1.69e-09
PKM	4.11e-07	0.000147	1.81e-09
CRISP3	0.262	1.17e-49	1.85e-09
TLE4	1.81e-07	0.000773	1.98e-09
CFB	1.06e-10	0.55	2e-09
TMEM136	1.96e-08	0.0204	2.28e-09
WIPF1	4.61e-07	0.000185	2.34e-09
TPPP3	3.52e-10	0.393	2.43e-09
CATSPER1	2.96e-09	0.125	2.54e-09
SPIN3	1.17e-08	0.0429	2.79e-09
TMTC2	4.36e-09	0.103	2.87e-09
YPEL2	1.16e-07	0.00371	3.55e-09
MCTP1	2.26e-08	0.0285	3.56e-09
HEXA	6.19e-08	0.00912	3.67e-09
LPPR3	3.11e-09	0.179	4.36e-09
CECR1	7.15e-08	0.0111	4.97e-09
CST3	1.2e-08	0.0841	5.91e-09
USP6	7.97e-09	0.118	6e-09
FAAH	3.06e-09	0.23	6.29e-09
CBR1	6.33e-10	0.488	6.84e-09
MMP2	1.18e-09	0.397	7.27e-09
SYT17	3.58e-10	0.603	7.68e-09
HOXA11	7.55e-10	0.505	8.71e-09
PHACTR3	6.33e-10	0.539	8.94e-09
PYROXD2	2.82e-08	0.0649	1e-08
CKM	1.48e-08	0.113	1.01e-08
ZNF503	7.3e-09	0.187	1.03e-08
TMEM14A	2.89e-07	0.00465	1.08e-08
DSC2	4.55e-09	0.264	1.14e-08
OAZ2	2.61e-06	0.000119	1.27e-08
ARSD	3.56e-08	0.0666	1.29e-08
CDK14	2.65e-08	0.0873	1.3e-08
RCN1	1.16e-06	0.000646	1.32e-08
UNC5C	6.7e-09	0.238	1.37e-08
GPR153	6.96e-09	0.234	1.37e-08
CTSG	7.63e-09	0.247	1.63e-08
PARP8	3.47e-07	0.00662	1.68e-08
MGST1	2.68e-07	0.0112	1.92e-08
CTSA	2.07e-07	0.0165	2e-08
OXER1	1.11e-06	0.00173	2.3e-08
SLC27A6	6.04e-10	0.719	2.31e-08
PROSER2	6.72e-08	0.0666	2.38e-08
CPM	3.56e-08	0.119	2.47e-08
TM6SF1	3.39e-08	0.143	2.98e-08
IFI27L2	1.6e-07	0.0357	3.01e-08
SPOCK1	8.46e-09	0.337	3.05e-08
SDC2	6.96e-09	0.372	3.1e-08
SCPEP1	1.08e-07	0.0565	3.17e-08
LAMC3	4.65e-09	0.466	3.51e-08
FGFRL1	4.02e-09	0.495	3.56e-08
PAPSS2	6.86e-09	0.403	3.59e-08
SLC27A3	1.98e-08	0.24	3.71e-08
ADCY1	9.88e-09	0.356	3.89e-08
MECOM	9.05e-10	0.749	3.9e-08
TDRD9	6.7e-09	0.436	4.15e-08
AIF1L	1.11e-08	0.355	4.29e-08
ADHFE1	7.96e-07	0.00788	4.49e-08
OSBPL3	6.62e-07	0.0109	4.71e-08
AGA	4.33e-06	0.000521	4.94e-08
KRT17	1.25e-08	0.384	5.54e-08
TMEM176B	6.96e-09	0.496	5.8e-08
HAAO	2.01e-09	0.708	5.96e-08
PLB1	3.84e-07	0.0292	6.01e-08
VCAN	8.46e-09	0.476	6.22e-08
BACE1	4.68e-07	0.0242	6.24e-08
SOX15	7.65e-09	0.502	6.49e-08
STEAP3	1.74e-07	0.0731	6.55e-08
AKT1	5.27e-07	0.0224	6.59e-08
MT1F	1.51e-07	0.0857	6.74e-08
CDC42BPB	2.25e-08	0.327	6.96e-08
PLOD1	1.46e-06	0.00618	7.09e-08
RBFOX3	1.07e-08	0.465	7.24e-08
LNX1	2.48e-08	0.319	7.26e-08
YES1	1.49e-06	0.00619	7.28e-08
HS1BP3	1.94e-07	0.0738	7.36e-08
C2	1.11e-08	0.474	7.86e-08
SEPN1	4.06e-07	0.0387	8.14e-08
ZNF641	3.1e-07	0.0519	8.18e-08
ISOC1	3.71e-07	0.0467	8.83e-08
C5orf66	1.07e-10	0.976	9.09e-08
PGM1	2.43e-05	3.69e-05	9.2e-08
ITGB8	5.15e-08	0.25	9.53e-08
PDLIM5	3.68e-07	0.0514	9.58e-08
ANKRD10	2.41e-07	0.0786	9.67e-08
LAMP5	1.58e-08	0.453	9.67e-08
MATN2	2.05e-08	0.407	9.69e-08
DOK3	1.66e-07	0.113	1e-07
ENC1	7.15e-08	0.211	1e-07
GPM6B	2.5e-08	0.385	1.04e-07
C8orf46	9.29e-08	0.183	1.05e-07
RNF175	4.48e-08	0.3	1.12e-07
CACNA2D2	1.32e-08	0.543	1.27e-07
SESTD1	8.01e-07	0.0299	1.27e-07
LOXHD1	5.55e-08	0.293	1.31e-07
SRGAP1	1.67e-08	0.514	1.36e-07
RNH1	3.7e-07	0.0732	1.36e-07
GPR12	1.44e-08	0.542	1.37e-07
NRSN2	3.19e-08	0.398	1.37e-07
MYH11	9.65e-08	0.221	1.41e-07
S1PR3	3.19e-08	0.407	1.43e-07
SMYD2	8.28e-06	0.00117	1.59e-07
GOLM1	6.02e-08	0.326	1.68e-07
TSPAN4	1.12e-07	0.235	1.77e-07
HOMER2	1.49e-07	0.197	1.8e-07
FAM46A	9.92e-07	0.036	1.85e-07
MEGF9	1.43e-07	0.208	1.86e-07
ABHD17C	3.49e-07	0.111	2e-07
PPP1R27	3.37e-08	0.47	2.05e-07
ARHGEF10L	3.22e-08	0.487	2.13e-07
EGLN1	1.26e-06	0.0329	2.17e-07
OAT	7.75e-06	0.00227	2.18e-07
AREG	7.03e-07	0.0649	2.25e-07
ATP8B1	1.45e-08	0.643	2.25e-07
HNMT	3.85e-07	0.114	2.26e-07
EFCAB4A	2.23e-07	0.177	2.27e-07
CERCAM	1.81e-07	0.205	2.28e-07
CLIP4	2e-06	0.0214	2.43e-07
EMILIN2	2e-06	0.0218	2.47e-07
ADRA2C	5.12e-08	0.433	2.47e-07
ADAMTS2	5.38e-08	0.432	2.57e-07
VAV2	8.56e-07	0.0628	2.64e-07
FAM166A	2.08e-07	0.212	2.72e-07
ZNF608	6.01e-06	0.00501	2.72e-07
IL1RL1	1.34e-07	0.282	2.74e-07
MATN4	4.26e-08	0.49	2.76e-07
WFDC1	3.1e-07	0.162	2.76e-07
NAALADL1	4.21e-07	0.128	2.81e-07
ST3GAL6	1.42e-05	0.00119	2.9e-07
GOLGA8M	2.26e-08	0.619	2.92e-07
TGFBI	4.54e-08	0.495	2.98e-07
RASSF8	3.56e-08	0.548	3.09e-07
TMEM176A	1.66e-07	0.269	3.1e-07
ADRB1	1.77e-07	0.261	3.14e-07
CADM1	4.16e-08	0.533	3.3e-07
CCNG2	9e-06	0.00375	3.48e-07
FAM109A	1.16e-08	0.765	3.62e-07
TRH	4.19e-08	0.553	3.65e-07
HOXB5	2.39e-07	0.241	3.67e-07
PODXL	7.06e-07	0.109	3.81e-07
HGF	2e-07	0.292	4.15e-07
AAK1	2.72e-05	0.000687	4.42e-07
ACPP	8.08e-07	0.113	4.51e-07
IDH1	1.26e-06	0.0752	4.56e-07
PRNP	6.2e-05	0.000111	4.6e-07
MYO18B	2.25e-08	0.71	4.62e-07
AGT	1.37e-07	0.389	4.82e-07
HOXB9	3.54e-08	0.644	4.85e-07
LYZ	1.92e-06	0.0516	4.87e-07
TTC8	1.63e-06	0.0651	5.13e-07
JAKMIP2	9.24e-07	0.113	5.13e-07
UAP1L1	2.71e-06	0.0382	5.29e-07
GRAMD3	2.96e-06	0.0357	5.45e-07
UGGT2	3.39e-07	0.256	5.53e-07
TSKS	6.27e-08	0.57	5.59e-07
NACC2	1.57e-07	0.398	5.68e-07
NDRG1	7.07e-05	0.000131	5.79e-07
SPATA21	3.59e-08	0.679	5.85e-07
CNNM1	1.42e-07	0.424	5.88e-07
RNASET2	8.22e-05	9.28e-05	5.91e-07
PBX3	3.26e-06	0.0351	5.92e-07
CTBS	3e-05	0.000989	5.99e-07
UPK3A	5.43e-07	0.204	6.28e-07
EIF4E3	2.24e-06	0.0595	6.44e-07
GCHFR	1.01e-06	0.13	6.48e-07
AMDHD1	5.16e-08	0.638	6.51e-07
PPAP2A	3.85e-07	0.271	6.73e-07
POF1B	2.86e-08	0.742	6.75e-07
GPC4	3.19e-08	0.732	7e-07
GRIP1	7.96e-07	0.169	7.07e-07
FAM127A	2.84e-06	0.0517	7.17e-07
FBXO16	2.23e-08	0.789	7.25e-07
PELI2	7.98e-06	0.014	7.3e-07
SORCS1	3.16e-07	0.321	7.32e-07
ZNF516	1.74e-05	0.00426	7.63e-07
CSTA	2.53e-06	0.0632	7.67e-07
ROBO1	2.82e-08	0.769	7.79e-07
NUDT17	2.72e-06	0.0598	7.83e-07
ITPKA	2.08e-07	0.413	7.84e-07
NKX2-3	1.37e-07	0.498	7.96e-07
LASP1	1.58e-05	0.00545	7.98e-07
CSPG4	6.45e-09	0.923	8.04e-07
MMP19	9.76e-07	0.161	8.07e-07
PTRF	3.56e-08	0.743	8.15e-07
FBXL2	1.79e-06	0.0974	8.29e-07
PCSK5	5.14e-07	0.274	8.95e-07
MFSD10	5.11e-06	0.0341	9.07e-07
DHX32	1.13e-05	0.0118	9.28e-07
AMN	6.36e-07	0.253	9.67e-07
MYO6	6.54e-08	0.679	9.72e-07
CLDN10	7.61e-08	0.657	9.92e-07
TKTL1	1.44e-07	0.54	1e-06
PHF19	2.32e-06	0.0935	1.02e-06
CHSY1	9.39e-06	0.0187	1.06e-06
TMEM53	2.08e-06	0.108	1.07e-06
JSRP1	1.5e-07	0.561	1.14e-06
DAP	0.000168	6.04e-05	1.14e-06
CYTH3	1.79e-06	0.132	1.14e-06
RAB27A	1.85e-05	0.00759	1.17e-06
ADORA2B	4.74e-06	0.0567	1.29e-06
KIF21A	3.12e-08	0.837	1.31e-06
EFR3A	7.41e-05	0.000636	1.31e-06
C17orf58	8.76e-07	0.256	1.32e-06
MS4A7	2.68e-06	0.107	1.35e-06
FZD3	2.25e-06	0.134	1.44e-06
ME1	2.22e-07	0.575	1.7e-06
ANKRD28	2.98e-05	0.0064	1.74e-06
C9orf47	1.14e-07	0.706	1.78e-06
RYR3	1.39e-07	0.676	1.81e-06
TBC1D1	2.31e-05	0.0106	1.82e-06
SQRDL	8.4e-06	0.0446	1.86e-06
DUOX1	9.46e-06	0.0406	1.94e-06
FAM92A1	1.1e-06	0.293	1.98e-06
INPP5J	5.08e-09	0.98	2e-06
LONRF3	1.39e-06	0.256	2.02e-06
FAM45A	6.11e-07	0.418	2.08e-06
DNAH11	0.00019	0.000176	2.11e-06
SLFN12	8.46e-06	0.0517	2.11e-06
TOM1L1	1.72e-06	0.23	2.13e-06
BAI1	6.07e-07	0.431	2.19e-06
WSCD1	1.49e-05	0.0264	2.2e-06
CLDN23	7.45e-07	0.392	2.21e-06
CDC42EP1	2.06e-07	0.662	2.37e-06
LYNX1	4.06e-07	0.532	2.38e-06
ATP11B	0.000269	9.58e-05	2.45e-06
SERINC2	1.13e-06	0.335	2.48e-06
SLC2A9	3.02e-06	0.173	2.54e-06
CD96	2.95e-06	0.178	2.57e-06
AOC1	1.3e-06	0.318	2.6e-06
PDE6G	3.86e-05	0.00787	2.6e-06
DLC1	9.97e-07	0.386	2.8e-06
MT1E	2.29e-06	0.232	2.8e-06
DACH1	1.01e-06	0.39	2.88e-06
SCHIP1	1.26e-06	0.352	2.96e-06
TRIM2	3.59e-06	0.172	2.97e-06
PRSS21	3.26e-07	0.626	2.97e-06
SYN1	1e-05	0.0655	3.06e-06
SLC1A4	1.19e-05	0.0551	3.13e-06
SIMC1	2.1e-05	0.0267	3.14e-06
TMCC3	5.34e-06	0.128	3.14e-06
THRA	6.96e-06	0.101	3.18e-06
ASTN2	9.77e-07	0.42	3.19e-06
SMIM10	1.01e-06	0.417	3.24e-06
CREB5	6.07e-06	0.119	3.29e-06
PREX2	6.39e-07	0.518	3.33e-06
EPHB2	1.13e-06	0.404	3.39e-06
C22orf15	1.92e-06	0.302	3.43e-06
GLDN	3.93e-06	0.19	3.62e-06
C17orf64	4.5e-06	0.17	3.62e-06
CDKN2C	1.87e-05	0.0384	3.67e-06
PPL	4.13e-08	0.928	3.73e-06
EMILIN1	1.32e-06	0.397	3.77e-06
COL23A1	4.06e-06	0.196	3.87e-06
LAMA5	6.96e-06	0.125	3.95e-06
PABPC1L	1.5e-05	0.0574	4.08e-06
FERMT1	7.76e-07	0.526	4.08e-06
LZTS2	6.01e-06	0.15	4.13e-06
AGAP3	3.74e-05	0.0185	4.39e-06
DEFB1	9.45e-07	0.503	4.4e-06
PLA2G16	2.34e-06	0.321	4.49e-06
KIRREL3	5.63e-06	0.18	4.76e-06
ADRBK1	4.58e-05	0.0153	4.77e-06
FEZ1	2.4e-06	0.331	4.82e-06
CLEC2B	9.54e-05	0.00434	4.84e-06
HS3ST4	1.03e-06	0.509	4.86e-06
KLHDC7B	1.57e-06	0.426	4.98e-06
THSD4	3.93e-05	0.0221	5.21e-06
DTNA	4.67e-06	0.231	5.4e-06
WIPF3	2.46e-06	0.352	5.41e-06
DDAH1	2.27e-06	0.372	5.49e-06
OSBPL6	1.14e-05	0.111	5.59e-06
LPHN3	6.66e-06	0.183	5.69e-06
MAP4K4	7.56e-05	0.00878	5.69e-06
ASS1	6.46e-07	0.647	5.87e-06
RRAD	8.54e-07	0.599	6.03e-06
EMR1	2.91e-06	0.345	6.11e-06
TIMP2	1.75e-05	0.0776	6.15e-06
LOXL4	9.69e-07	0.58	6.2e-06
SLC2A10	1.07e-06	0.561	6.21e-06
TACC2	1.97e-05	0.0697	6.29e-06
DCPS	1.59e-05	0.0888	6.3e-06
MFSD9	1.64e-05	0.0873	6.39e-06
SPAG6	7.79e-07	0.632	6.43e-06
DENND1A	1.58e-05	0.0921	6.49e-06
UNC5B	6.99e-06	0.202	6.68e-06
CASP4	4.09e-05	0.0298	6.71e-06
CAPN11	1.01e-06	0.604	7.13e-06
BEX1	3.82e-06	0.33	7.3e-06
RAB9B	8.49e-06	0.191	7.52e-06
FUCA2	1.48e-05	0.12	7.82e-06
TCEAL3	5.27e-05	0.0258	7.86e-06
MS4A14	4.75e-06	0.305	7.94e-06
DMXL2	1.71e-05	0.106	7.99e-06
ZNF717	1.16e-05	0.155	8.04e-06
PRLR	1.59e-05	0.117	8.13e-06
LGSN	2.37e-06	0.457	8.18e-06
EFEMP2	1.54e-05	0.123	8.25e-06
CRIM1	3.11e-05	0.0572	8.37e-06
TNFSF12-TNFSF13	8.15e-06	0.225	8.74e-06
CDK20	9.36e-07	0.671	8.94e-06
IL12RB1	2.76e-05	0.0725	9.06e-06
CD63	4.12e-05	0.0445	9.11e-06
ANKRD18A	3.55e-07	0.831	9.15e-06
NEO1	2.17e-06	0.506	9.22e-06
ANKRD50	1.94e-05	0.113	9.53e-06
SLC5A10	1.46e-05	0.151	9.69e-06
HAL	1.13e-05	0.197	1.02e-05
ANKRD6	1.07e-05	0.217	1.08e-05
C1orf56	2.23e-05	0.112	1.08e-05
ARTN	9.49e-06	0.24	1.09e-05
RBM47	7.34e-06	0.291	1.11e-05
CTSZ	3.08e-05	0.0812	1.11e-05
MFGE8	1.54e-05	0.167	1.13e-05
EDARADD	6.96e-06	0.31	1.15e-05
NOS1AP	6.41e-06	0.328	1.16e-05
ARSB	0.000181	0.00593	1.16e-05
NMUR1	1e-05	0.247	1.19e-05
HNRNPF	3.93e-05	0.0691	1.23e-05
GIT2	3.74e-05	0.0769	1.29e-05
UNC79	2.08e-06	0.599	1.3e-05
SH2D4A	5.48e-06	0.392	1.32e-05
PGM2	4.34e-05	0.0683	1.35e-05
TNFSF13	3.42e-05	0.091	1.36e-05
CHMP6	5.68e-06	0.397	1.39e-05
DNAH8	7.71e-06	0.335	1.41e-05
RRBP1	0.000123	0.0165	1.41e-05
IGSF1	4.22e-07	0.873	1.41e-05
UBE2E2	1.06e-05	0.273	1.42e-05
ZACN	1.59e-06	0.678	1.44e-05
AC007401.2	8.68e-05	0.0299	1.46e-05
RNF152	1.62e-05	0.201	1.46e-05
NUDT4	3.07e-05	0.111	1.47e-05
B3GALTL	5.97e-05	0.0524	1.5e-05
C16orf93	5.71e-05	0.0559	1.51e-05
PID1	1.91e-05	0.188	1.58e-05
EVI5	4.79e-05	0.0743	1.59e-05
NDN	1.27e-05	0.268	1.64e-05
FLT4	4.47e-06	0.492	1.65e-05
STIM2	0.000292	0.00438	1.66e-05
EXPH5	9.21e-06	0.338	1.68e-05
NRCAM	9.21e-06	0.343	1.72e-05
CCDC170	2.51e-06	0.63	1.73e-05
PKIB	5.53e-06	0.467	1.8e-05
GPC3	3.74e-05	0.113	1.8e-05
NUDT19	0.000107	0.0297	1.8e-05
ENAH	1.18e-05	0.303	1.81e-05
CTIF	9.99e-06	0.339	1.82e-05
CLEC12A	8.69e-05	0.0411	1.83e-05
ZG16B	6.5e-06	0.435	1.83e-05
ST6GALNAC2	1.09e-05	0.34	1.98e-05
BIK	4.54e-05	0.105	2.04e-05
SFXN5	7.28e-05	0.062	2.09e-05
MYRF	2.53e-06	0.679	2.15e-05
GRID1	4.91e-06	0.54	2.15e-05
SLC24A4	2.53e-05	0.196	2.16e-05
HSPA4L	1.77e-05	0.268	2.23e-05
SORD	4.77e-05	0.111	2.25e-05
RCBTB2	7.51e-05	0.0662	2.27e-05
MET	8.31e-07	0.864	2.28e-05
EVI2B	0.0055	1.04e-06	2.29e-05
ACTA2	0.000386	0.00465	2.33e-05
PPAPDC3	5.44e-07	0.909	2.34e-05
RELL1	0.000285	0.00875	2.36e-05
LMO4	2.78e-05	0.198	2.38e-05
SCML2	1.89e-05	0.273	2.43e-05
KCTD1	3.05e-05	0.187	2.44e-05
STXBP5L	4.59e-06	0.588	2.45e-05
LAMC1	1.65e-05	0.304	2.46e-05
SFTPB	0.000137	0.0336	2.52e-05
LAMB2	1e-05	0.425	2.58e-05
SPAG17	5.91e-07	0.913	2.58e-05
BMP8B	0.00026	0.0121	2.59e-05
SMARCD3	4.09e-06	0.629	2.62e-05
B3GNT4	7.76e-06	0.507	2.83e-05
CPVL	1.16e-05	0.416	2.84e-05
NPTX1	5.74e-06	0.577	2.84e-05
CAV1	2.07e-06	0.776	2.86e-05
CRYGD	7.46e-06	0.524	2.91e-05
IQSEC3	0.000164	0.0318	2.93e-05
SLC35G2	9.89e-06	0.463	2.96e-05
AZU1	0.00019	0.0266	3.02e-05
USP44	1.76e-06	0.813	3.04e-05
ACVRL1	5.14e-05	0.145	3.11e-05
EVC	2.13e-05	0.305	3.12e-05
LGALS3	3.75e-05	0.2	3.19e-05
ECHDC3	2.39e-05	0.288	3.21e-05
C4orf36	2.57e-05	0.273	3.22e-05
ARHGAP44	1.36e-06	0.857	3.23e-05
RBFOX2	4.39e-05	0.177	3.25e-05
EVA1B	6.93e-05	0.112	3.26e-05
UTF1	1.15e-06	0.879	3.29e-05
UXS1	0.000227	0.0229	3.3e-05
DEFA4	3.71e-06	0.711	3.4e-05
LGALS3BP	5.97e-05	0.138	3.41e-05
APPL1	7.33e-05	0.111	3.42e-05
CYP27A1	5.27e-05	0.157	3.44e-05
DNAJC5B	4.24e-05	0.197	3.54e-05
FAM127B	7.8e-05	0.108	3.55e-05
COL24A1	2.5e-05	0.301	3.56e-05
L3MBTL1	0.000242	0.0233	3.57e-05
SLC36A4	0.000691	0.00307	3.61e-05
SNX33	1.07e-05	0.5	3.65e-05
CD180	1.35e-05	0.45	3.69e-05
LGR4	1.45e-05	0.433	3.69e-05
PRICKLE1	1.09e-05	0.501	3.72e-05
ARRDC1	8.24e-05	0.108	3.75e-05
TMPPE	2.43e-05	0.324	3.81e-05
CLU	3.82e-05	0.232	3.83e-05
FAM20C	5.27e-05	0.177	3.87e-05
THTPA	4.54e-05	0.209	4e-05
CLCN7	0.000373	0.0133	4.01e-05
CASP1	8.04e-05	0.121	4.03e-05
APAF1	0.000204	0.0378	4.11e-05
RHOBTB3	0.00039	0.0132	4.2e-05
ZNF385C	3.09e-05	0.296	4.24e-05
EREG	7.98e-06	0.609	4.29e-05
MAMDC2	3.75e-05	0.261	4.33e-05
MGAT1	0.00043	0.0119	4.38e-05
B3GAT2	5.9e-06	0.678	4.38e-05
HSBP1L1	8.46e-05	0.127	4.43e-05
CAV2	5.63e-06	0.696	4.53e-05
CEBPA	0.000355	0.0179	4.55e-05
TUSC1	3.49e-05	0.289	4.59e-05
BLVRA	0.000107	0.103	4.64e-05
HSDL1	5.92e-05	0.195	4.79e-05
LRTOMT	1.32e-05	0.528	4.86e-05
CASC10	2.97e-05	0.339	4.89e-05
CHRNB1	0.00021	0.0474	4.97e-05
CAST	0.000252	0.0375	5.1e-05
LYPD5	2.6e-05	0.382	5.14e-05
SEMA4A	0.000173	0.0646	5.14e-05
PENK	0.000129	0.0955	5.23e-05
SOAT1	0.00058	0.00949	5.35e-05
P4HB	0.000248	0.0425	5.47e-05
TGFA	2.57e-05	0.402	5.48e-05
LHFP	3.2e-05	0.355	5.57e-05
LRP5L	0.000382	0.0225	5.65e-05
FBXO25	0.000386	0.0223	5.69e-05
COL6A6	2.72e-06	0.859	5.74e-05
SEL1L3	0.000161	0.0824	5.77e-05
CASKIN1	3.56e-05	0.341	5.81e-05
OTOF	5.9e-06	0.746	5.87e-05
KIAA1598	2.6e-05	0.419	5.88e-05
VAT1	0.000168	0.0812	5.95e-05
CSGALNACT2	0.00126	0.00209	5.98e-05
HTATIP2	0.000529	0.0139	6e-05
TCIRG1	0.000117	0.129	6.15e-05
APBA1	2.17e-05	0.476	6.22e-05
SAGE1	1.59e-05	0.555	6.33e-05
FIBCD1	9.39e-06	0.674	6.35e-05
TNFAIP8L3	1.15e-05	0.633	6.41e-05
FANK1	0.000223	0.0637	6.55e-05
ARHGAP23	0.000217	0.0662	6.55e-05
SPEG	4.26e-05	0.332	6.58e-05
GGCX	0.000283	0.0467	6.68e-05
MUC12	3.56e-05	0.378	6.71e-05
ICA1	0.00023	0.065	6.85e-05
SLC7A2	4.07e-05	0.353	6.87e-05
BNIP3	0.00117	0.00343	6.92e-05
COL27A1	8.32e-05	0.205	6.94e-05
RNFT1	8.04e-05	0.212	6.96e-05
FHOD3	0.000176	0.0939	6.98e-05
GNS	0.000396	0.0303	7.07e-05
MMP7	1.53e-05	0.595	7.08e-05
TIRAP	9.28e-05	0.191	7.16e-05
PCLO	7.2e-05	0.243	7.28e-05
RAB11FIP5	8.69e-06	0.728	7.48e-05
ARHGAP1	0.000185	0.0981	7.62e-05
BVES	1.24e-05	0.664	7.71e-05
LPIN3	5.81e-06	0.808	7.86e-05
RGS18	0.000205	0.0912	7.95e-05
DNASE2	0.000117	0.17	7.96e-05
IRX1	1.87e-05	0.588	8.22e-05
DCLK2	6.85e-05	0.28	8.23e-05
ATP6V1C2	9.34e-07	0.972	8.31e-05
HYAL3	2.53e-05	0.519	8.32e-05
DYNC2H1	0.000119	0.175	8.32e-05
LINC00908	3.58e-05	0.441	8.5e-05
DFNA5	6.59e-05	0.298	8.54e-05
CLGN	3.21e-05	0.471	8.61e-05
GOLGA8N	2.45e-05	0.538	8.64e-05
DYNC1I1	1.5e-05	0.655	8.76e-05
C7orf63	1.97e-05	0.595	8.83e-05
TGOLN2	0.00101	0.00784	8.86e-05
PABPC4L	3.95e-06	0.879	8.86e-05
SGK2	0.000462	0.0338	8.91e-05
PRICKLE2	1.89e-05	0.609	8.97e-05
RNF220	0.00014	0.163	9.08e-05
PHLDB1	0.000335	0.0576	9.2e-05
C9orf72	0.000525	0.029	9.25e-05
FAR2	0.000147	0.16	9.38e-05
RHPN1	0.000115	0.209	9.6e-05
COL9A3	8.19e-05	0.278	9.61e-05
C7orf49	0.000281	0.078	9.63e-05
DDX41	0.000161	0.151	9.65e-05
EFNA5	1.37e-05	0.701	9.79e-05
MARCH1	0.000114	0.222	0.000102
EPHA3	0.000649	0.024	0.000103
STS	0.000248	0.1	0.000103
PRR15	3.88e-05	0.477	0.000104
PPARGC1A	5.94e-06	0.854	0.000104
RUSC2	0.000499	0.0382	0.000104
CNTD1	0.000122	0.215	0.000105
ALDH3A1	1.72e-05	0.672	0.000105
PLA2G15	0.000137	0.198	0.000107
GLB1L	0.000122	0.222	0.000108
IQSEC2	0.000167	0.164	0.000108
TYROBP	4.67e-05	0.445	0.000109
FEZ2	0.000141	0.196	0.000109
FAM126A	0.000591	0.0312	0.000109
SAMD15	2.95e-05	0.562	0.000111
PNPLA2	0.000236	0.117	0.000111
FRMD3	0.000164	0.173	0.000112
ADAMTS14	0.000136	0.207	0.000112
NOX5	3.1e-05	0.556	0.000113
ILK	0.000154	0.192	0.000116
DENND2C	0.000439	0.0545	0.000116
CTSB	0.000447	0.0535	0.000117
ATP2C2	8.96e-06	0.818	0.000118
MT1G	6.88e-05	0.371	0.000118
ELANE	0.000161	0.188	0.000119
SLC29A1	0.000241	0.125	0.000121
PMP22	3.86e-05	0.523	0.000122
HAPLN4	0.000243	0.128	0.000125
DRAM1	0.000469	0.0549	0.000125
ARL4A	0.000279	0.11	0.000126
SLC5A2	4.67e-06	0.91	0.000128
TLR5	4.8e-05	0.483	0.000128
SLC46A3	0.00212	0.00301	0.000129
H2AFY	0.00132	0.0092	0.00013
FGGY	0.000167	0.198	0.00013
AFF1	0.000643	0.0357	0.00013
SCARA3	7.5e-05	0.377	0.000131
TYMP	5.59e-05	0.453	0.000132
PSAP	0.000113	0.283	0.000132
CSMD1	4.53e-05	0.508	0.000133
MAN1A1	0.000598	0.0424	0.000135
MCOLN2	2.78e-05	0.632	0.000136
ENGASE	0.000559	0.0498	0.00014
ACSL4	0.000905	0.0224	0.000141
LAMP2	0.000939	0.0211	0.000141
VAT1L	4.2e-05	0.545	0.000142
LINC00923	2.36e-05	0.682	0.000143
TMEM185A	0.000131	0.271	0.000144
PLXNA3	0.000148	0.245	0.000144
LRP1B	0.000158	0.236	0.000147
PTGFRN	3.49e-05	0.603	0.000148
NUP214	0.000899	0.0254	0.00015
MBOAT2	0.000233	0.168	0.000152
CPNE3	0.00121	0.0153	0.000155
NT5DC3	0.000208	0.194	0.000156
C1orf198	0.000454	0.0805	0.000159
FLII	0.000373	0.105	0.00016
FAM174B	1.71e-05	0.775	0.000161
ITPRIPL2	0.00016	0.254	0.000162
CYSLTR2	0.000309	0.132	0.000162
NUMB	0.00119	0.0176	0.000164
TMED8	0.000719	0.0429	0.000164
ZNF195	0.000216	0.197	0.000165
LRPAP1	0.000134	0.299	0.000165
NTNG2	0.000397	0.102	0.000167
C9orf131	0.000462	0.085	0.000169
SRA1	0.000323	0.133	0.000169
ADAMTS7	3.65e-05	0.634	0.000173
LYST	0.000289	0.154	0.000173
IL10RB	0.000525	0.0738	0.000173
AGRP	4.84e-05	0.568	0.000174
BTG3	0.0009	0.0322	0.000174
IL18BP	0.000672	0.0541	0.000179
KCNJ1	8.04e-05	0.45	0.00018
DGKG	0.000925	0.0333	0.000182
KCNN2	2.14e-05	0.762	0.000183
ACAA1	0.000231	0.208	0.000185
HHIP	2.82e-05	0.711	0.000186
ANXA5	9.12e-05	0.429	0.000188
CAMKK2	0.000138	0.326	0.000189
FAM81B	6.13e-05	0.535	0.00019
OS9	0.000499	0.0908	0.000192
TP53I13	0.000464	0.104	0.000198
MAP3K15	1.52e-06	0.988	0.000198
ALDH3A2	0.000116	0.386	0.0002
PRKAR2B	0.00051	0.0964	0.000205
GAA	0.000183	0.285	0.000208
C2orf27A	3.28e-05	0.708	0.000209
ZNF311	0.000172	0.301	0.000209
PPP1R9A	0.00011	0.412	0.000209
CLEC14A	4.09e-05	0.66	0.000209
CLEC12B	0.00037	0.146	0.00021
EVC2	3.74e-05	0.683	0.000211
MERTK	0.000196	0.276	0.000213
ADAP2	0.000138	0.363	0.000216
PDGFRB	6.04e-05	0.577	0.000217
TEAD4	9.95e-05	0.459	0.000225
ATP2B3	0.000167	0.33	0.000227
CLEC4G	0.000161	0.338	0.000227
MTUS2	0.000328	0.183	0.000228
CBL	0.00375	0.00249	0.000229
ADPGK	0.0015	0.0205	0.00023
COL6A5	6.92e-06	0.939	0.000231
FAM184B	6.86e-06	0.94	0.000231
AGXT	3.44e-05	0.725	0.000232
MMEL1	4.89e-05	0.648	0.000233
ALDH1L2	2.99e-05	0.756	0.000236
PDXK	0.000909	0.054	0.000244
FLOT2	0.000447	0.143	0.000247
ATXN1	0.000487	0.13	0.000248
MTA3	0.000764	0.072	0.000249
PXK	0.00346	0.00371	0.000249
TBC1D12	6.65e-05	0.595	0.00025
UBXN11	0.000331	0.201	0.000252
UEVLD	0.000348	0.201	0.000264
MAPK15	0.000243	0.281	0.000266
GSTM5	0.000207	0.32	0.000267
GIPR	4.72e-05	0.694	0.000268
PITX1	2.43e-05	0.821	0.000269
MAN1C1	0.000502	0.138	0.000269
CHMP1A	0.000231	0.296	0.00027
FAM81A	0.000234	0.294	0.00027
VWDE	8.99e-05	0.542	0.000272
INTU	7.58e-06	0.947	0.000272
LRRC49	4.89e-05	0.692	0.000273
FOXL1	0.000411	0.176	0.000274
ASAP1	0.000981	0.0593	0.00028
TRIM7	0.000363	0.206	0.000281
C16orf74	0.00053	0.139	0.000285
DPEP2	7.96e-05	0.588	0.000286
SPG20	0.00336	0.00552	0.000289
CETP	0.000238	0.308	0.00029
METTL9	0.00252	0.011	0.000291
THNSL2	0.000156	0.419	0.000293
CTF1	0.000157	0.419	0.000295
KIF13A	0.00454	0.00269	0.000297
MACC1	0.000454	0.177	0.000303
FAM110B	0.000182	0.39	0.000304
ZFP92	0.000164	0.418	0.000306
SIGLEC1	2.19e-05	0.861	0.000307
TPBG	0.000113	0.523	0.000312
MARCO	3.63e-05	0.786	0.000314
ZNF219	0.000145	0.466	0.00032
SLC46A2	5.93e-06	0.97	0.000323
PRG3	1.19e-05	0.931	0.000325
FAM102B	0.000143	0.474	0.000327
MTM1	0.00235	0.0165	0.000332
MRC2	0.000281	0.307	0.000336
LTC4S	0.000238	0.35	0.000338
CCDC152	5.17e-05	0.744	0.000351
TVP23A	0.000171	0.451	0.000353
ASB1	0.000142	0.502	0.000355
IKBIP	0.000931	0.0905	0.000357
SEMA5A	3.79e-05	0.806	0.000358
PLEKHB1	0.000189	0.427	0.000358
HPCAL4	0.000545	0.176	0.000358
STON1-GTF2A1L	0.0592	4.17e-08	0.000361
B3GALT2	0.00108	0.0771	0.000368
TNN	7.1e-06	0.971	0.000372
RTN4R	0.000237	0.379	0.000372
TSLP	4.97e-05	0.766	0.000373
SYNC	1.37e-05	0.935	0.000375
RRAGC	0.00189	0.0315	0.000375
SIX4	0.000486	0.211	0.000381
PHTF2	0.0016	0.044	0.000384
HECTD2	0.000335	0.3	0.000386
VIMP	0.000672	0.153	0.000389
RCVRN	6.48e-05	0.723	0.00039
SORT1	0.000561	0.188	0.000392
BRE	0.000312	0.322	0.000392
WWC1	0.000672	0.154	0.000392
TBC1D24	0.000351	0.295	0.000395
WT1	0.000846	0.118	0.000396
SNX22	0.000218	0.424	0.000401
NAV3	0.00094	0.105	0.000403
EFNB1	0.000153	0.527	0.00041
DDO	0.000804	0.133	0.000413
SOX6	0.00326	0.0125	0.000414
NRP1	0.000332	0.322	0.000415
SRPK3	0.000239	0.41	0.000416
HSPB6	0.000651	0.172	0.000418
ZNF488	9.12e-05	0.667	0.000423
RIN1	0.000142	0.556	0.000424
PITPNM1	0.000295	0.36	0.000426
HHAT	0.000167	0.514	0.000426
ARHGEF12	0.00144	0.0615	0.000426
FAM189A1	4.45e-05	0.816	0.000428
DSEL	7.61e-05	0.713	0.000429
PANX1	0.00221	0.0305	0.000435
PTGDS	0.000194	0.481	0.000436
MPP3	0.00016	0.534	0.000437
ZC3H14	0.000709	0.167	0.000442
ARPP21	0.0013	0.0756	0.000442
HMOX1	0.00026	0.406	0.000443
CEP164	0.000554	0.218	0.000443
SOS2	0.00475	0.006	0.000446
EXOC7	0.000877	0.132	0.000447
MYO5A	0.000561	0.219	0.000452
PAPSS1	0.000703	0.175	0.000455
FZD1	0.000347	0.34	0.00046
C1orf226	8.15e-05	0.716	0.00046
GAS2L3	0.00108	0.105	0.000461
SCN9A	0.000138	0.589	0.000462
TPP1	0.00372	0.0117	0.000464
TMCO4	0.00139	0.0756	0.000471
MAB21L3	0.000271	0.414	0.000472
ODF3B	0.000212	0.481	0.000473
ATF7IP2	0.000282	0.406	0.000476
PI15	0.000332	0.362	0.000477
SERPINE2	0.000475	0.271	0.000478
GLP1R	0.000689	0.195	0.000493
SLC16A5	0.000495	0.271	0.000497
WDR55	0.00231	0.0368	0.000509
CTSF	0.00101	0.13	0.000511
CARD14	0.000397	0.335	0.000512
SLC37A2	0.000809	0.171	0.000513
PVRL4	0.00169	0.064	0.000515
RAB36	0.000417	0.326	0.000517
AGO4	0.00304	0.0225	0.000518
SLC22A15	0.00074	0.193	0.000524
GLUL	0.00291	0.0253	0.000526
TMEM262	3.06e-05	0.906	0.00054
OSBPL11	0.00159	0.0757	0.000541
ECEL1	3.94e-05	0.877	0.000541
PLEKHA3	0.00514	0.0077	0.000548
KHDC1	0.000202	0.546	0.000555
ANO5	0.000159	0.612	0.000561
SHE	0.00063	0.247	0.000566
GPRIN3	0.000453	0.335	0.000578
TPSAB1	7.16e-05	0.799	0.00058
GDF10	4.02e-05	0.886	0.000581
SNX11	0.00057	0.278	0.000582
C20orf194	0.00112	0.14	0.000598
SCARA5	0.000749	0.224	0.000606
MVP	0.00101	0.163	0.000609
TTLL7	3.42e-05	0.911	0.00061
EBF4	0.00057	0.292	0.000613
USP43	0.00193	0.0694	0.000622
GRN	0.000661	0.261	0.000625
TMUB2	0.00182	0.0765	0.000627
PPP1R3B	0.00242	0.0492	0.000635
KLHDC8A	0.000177	0.625	0.000642
TSPAN33	0.00474	0.0133	0.000646
RGS2	0.00215	0.0621	0.000647
HEXB	0.00269	0.0424	0.00065
PTPLAD2	0.00384	0.0214	0.000651
SIRPB2	0.000822	0.221	0.000655
MFSD6	0.00109	0.164	0.000662
EIF4G3	0.000802	0.23	0.000664
MCMDC2	0.000174	0.64	0.000665
TMEM253	0.000136	0.702	0.000668
ARFIP1	0.000815	0.233	0.00068
HPS1	0.00133	0.134	0.000683
ATP6V0D2	0.00115	0.162	0.000686
PAPPA	0.00114	0.165	0.000695
C1orf115	7.41e-05	0.831	0.000695
RARRES2	0.000137	0.711	0.000697
TBC1D9	0.000473	0.383	0.000704
TVP23C	0.000532	0.353	0.000711
CORO1B	0.00417	0.0214	0.000711
ANXA1	0.00225	0.0671	0.000712
CHSY3	0.000298	0.518	0.000714
SP7	0.000114	0.758	0.000714
DCBLD2	0.000626	0.315	0.000724
C1orf200	0.000387	0.448	0.000724
PRDM5	0.0021	0.0767	0.000725
DPPA4	0.000215	0.611	0.000725
ESYT3	0.00105	0.193	0.00073
ACACB	0.00326	0.0377	0.000742
SRGN	0.00298	0.045	0.000749
TCF7L1	0.000213	0.624	0.00075
RNASE3	0.000868	0.243	0.000752
S100A1	0.000247	0.586	0.000752
DPEP3	0.000107	0.784	0.000755
MPO	0.000591	0.345	0.000762
THAP10	0.000554	0.366	0.00077
FMN1	0.00105	0.205	0.000774
TEX15	0.000595	0.349	0.000777
MEDAG	0.0108	0.00228	0.000785
NRIP2	0.00035	0.503	0.000787
DKK2	0.00016	0.712	0.000794
ROR2	0.000375	0.489	0.0008
MPPED1	0.000199	0.664	0.000807
LCAT	0.00131	0.168	0.000808
P2RX4	0.00245	0.0727	0.000821
L3MBTL4	0.000538	0.395	0.000823
GOLGA7B	0.000517	0.407	0.000825
SPTLC2	0.00112	0.208	0.00083
SLC29A4	0.000177	0.703	0.000838
KLRG2	0.00112	0.217	0.000863
FRK	0.000539	0.413	0.000872
ASAP2	0.00143	0.167	0.000873
SLC25A27	0.000825	0.296	0.000874
SNED1	0.000743	0.327	0.000884
PARK2	0.000293	0.596	0.000899
DENND1B	0.00936	0.00505	0.000911
TTYH3	0.000806	0.315	0.000915
RUNX2	0.00913	0.00551	0.000918
RASSF4	0.00148	0.174	0.000932
SV2B	0.000907	0.289	0.000933
KCNS1	0.000769	0.335	0.000939
HOXA13	0.00079	0.329	0.000942
C3orf65	0.00201	0.12	0.000946
WDR17	4.56e-05	0.936	0.000948
IGSF3	0.000986	0.274	0.000954
RBPMS2	0.000785	0.339	0.00097
GALNT5	0.00176	0.149	0.000977
GSTM3	0.00284	0.0761	0.000983
CDH2	0.00019	0.733	0.000993
RASGRF1	0.00225	0.11	0.000997
SCO2	0.000286	0.636	0.001
SYDE1	0.0007	0.382	0.001
ARPC2	0.00365	0.0516	0.001
FBXO31	0.00934	0.00649	0.00101
DNTT	0.000565	0.45	0.00102
CAMK2B	0.000306	0.626	0.00103
HOXA10	0.00103	0.289	0.00105
IL17RB	0.000239	0.697	0.00105
CCDC13	0.00174	0.167	0.00106
PSMD5	0.00345	0.0628	0.00107
PCNX	0.00642	0.0186	0.00107
ZNF469	0.00109	0.281	0.00107
TRIB3	0.0019	0.154	0.00108
MMP8	0.000397	0.575	0.00109
ATG7	0.00108	0.29	0.0011
SHROOM3	0.00471	0.038	0.00111
ABHD15	0.00114	0.278	0.00111
MEIOB	3.23e-05	0.969	0.00111
CRISPLD2	0.000722	0.411	0.00113
MIP	0.00142	0.227	0.00113
RPS6KC1	0.00293	0.0904	0.00114
CNIH4	0.00121	0.275	0.00116
SH3D19	0.000697	0.432	0.00117
RAB3C	0.00132	0.255	0.00117
UNC93B1	0.00176	0.189	0.00118
TVP23C-CDRT4	0.000803	0.395	0.00118
CCDC115	0.00306	0.091	0.00119
SLC36A1	0.00181	0.185	0.00119
SEL1L2	0.00212	0.152	0.00119
LSAMP	0.00196	0.168	0.0012
DUSP3	0.00316	0.0887	0.00121
EPX	0.000438	0.582	0.00121
NRBP1	0.00303	0.0972	0.00123
RGMA	0.000939	0.363	0.00123
MBD2	0.00501	0.0425	0.00126
COPS7A	0.00242	0.138	0.00126
KCNC3	0.000453	0.59	0.00128
FAM161B	0.00079	0.428	0.00129
ROGDI	0.00338	0.0882	0.00129
FOXC1	9.12e-05	0.909	0.00129
MBTPS1	0.00883	0.0135	0.00131
STOM	0.00201	0.184	0.00131
SCIN	0.00326	0.0962	0.00132
FXYD3	0.000357	0.664	0.00132
SHANK1	0.00116	0.323	0.00132
PCOLCE2	0.000204	0.794	0.00132
GAL	0.000716	0.467	0.00133
ZNF112	0.000187	0.812	0.00134
C10orf95	0.00518	0.045	0.00134
SCG2	0.000101	0.905	0.00136
ANKRD13D	0.00229	0.163	0.00136
FBP1	0.000499	0.584	0.00137
PTEN	0.0209	0.00114	0.00137
PRKAA1	0.00209	0.186	0.00137
RARB	0.000916	0.407	0.00138
FES	0.00184	0.217	0.00138
VPS11	0.0131	0.00541	0.00139
MMP24	0.00147	0.28	0.00142
PDLIM4	0.00252	0.155	0.00143
TMCO3	0.00247	0.159	0.00143
SULT1A1	9.95e-05	0.918	0.00147
MAPKAPK3	0.00384	0.0895	0.00149
CACNG4	0.000881	0.443	0.00149
OPHN1	0.00275	0.146	0.00149
ABCC4	0.00178	0.245	0.0015
LARP6	0.00329	0.117	0.00152
PEA15	0.0087	0.0192	0.00152
RNF130	0.0274	0.000578	0.00154
ACCS	0.00299	0.138	0.00156
ETV5	0.00514	0.0589	0.00156
RBP4	0.000522	0.616	0.00157
TLR4	0.000924	0.448	0.00157
LAPTM4A	0.0148	0.00514	0.00158
SMIM3	0.00241	0.187	0.00158
PIGT	0.00736	0.0308	0.0016
ROBO3	0.0009	0.464	0.00161
LSM14B	0.00545	0.057	0.00162
SMAD6	0.0022	0.217	0.00164
KLHL29	0.00256	0.181	0.00164
LRRN2	0.000552	0.621	0.00167
SOX13	0.000517	0.64	0.00167
ZNF185	0.000871	0.487	0.00167
USP32	0.0117	0.0113	0.00168
TMEM220	0.00217	0.226	0.00168
TBC1D9B	0.0093	0.0206	0.0017
ICAM2	0.00249	0.196	0.00171
PSRC1	0.00249	0.197	0.00171
C16orf45	0.00111	0.422	0.00171
MYO7B	0.00309	0.151	0.00172
NUCB2	0.0111	0.0139	0.00172
TMEM9B	0.00202	0.251	0.00173
OSTF1	0.00178	0.285	0.00173
MTMR7	0.00078	0.532	0.00173
SRPR	0.00532	0.0663	0.00173
SPR	0.00069	0.57	0.00174
KDELR3	0.00137	0.363	0.00174
F5	0.00102	0.456	0.00176
SLC28A3	0.000554	0.638	0.00177
CA6	0.00184	0.286	0.00178
DLEC1	0.00534	0.0706	0.0018
OCLN	0.00156	0.337	0.00181
SMAD9	0.00139	0.373	0.00182
CRABP1	0.0129	0.0107	0.00182
HK3	0.00054	0.66	0.00185
TRIM6-TRIM34	0.00271	0.196	0.00185
RSPH9	4.6e-05	0.982	0.00186
EEPD1	0.00173	0.317	0.00187
ITGA11	0.00944	0.0247	0.00189
CHST2	0.00135	0.395	0.00189
ASIC1	0.00134	0.397	0.0019
C1orf204	0.00113	0.452	0.0019
AKR1C3	0.00547	0.0748	0.00191
TBX3	0.00728	0.0444	0.00192
MYBPH	0.000194	0.879	0.00192
LATS2	0.0138	0.0101	0.00192
MMP14	0.00285	0.194	0.00193
PRR16	0.000427	0.734	0.00194
ADCY2	0.000768	0.578	0.00195
HDGFRP3	0.0014	0.397	0.00196
EDEM2	0.00145	0.389	0.00199
RFPL2	0.00153	0.372	0.00199
PTPRE	0.0108	0.0204	0.00199
PCCA	0.00407	0.128	0.002
ARHGAP42	0.00232	0.257	0.00202
NCS1	0.0013	0.429	0.00202
CYP2U1	0.00984	0.0263	0.00203
SLC9A3R2	0.000177	0.902	0.00205
ENPP2	0.00234	0.261	0.00205
DUOX2	0.00341	0.17	0.00207
CTNNA3	0.000693	0.629	0.00207
LGALS8	0.008	0.0429	0.00208
CCDC3	0.000222	0.875	0.00209
PPP1R1A	0.00157	0.382	0.00209
MSX2	0.00782	0.045	0.00209
ABCD2	0.000503	0.718	0.0021
TMSB15B	0.00311	0.199	0.00214
ESYT1	0.0022	0.29	0.00214
GPR34	0.00169	0.371	0.00216
ARC	0.000451	0.754	0.00217
SUSD1	0.00473	0.117	0.00219
COPZ2	0.0174	0.00723	0.0022
MYO5B	0.00258	0.254	0.0022
SNX32	0.000964	0.555	0.00222
B4GALT5	0.00294	0.224	0.00224
BCORL1	0.0016	0.4	0.00224
MIF4GD	0.00503	0.112	0.00227
DEFA3	0.000627	0.686	0.00227
PIGB	0.0117	0.0223	0.00228
VIM	0.00282	0.246	0.00233
AVPR2	0.000651	0.684	0.00233
PRKCDBP	0.000691	0.671	0.00235
AGBL4	0.00514	0.115	0.00236
TTC38	0.00362	0.187	0.00236
SYDE2	0.000642	0.692	0.00237
GFRA3	0.00121	0.508	0.00237
TPK1	0.00241	0.296	0.00238
SLC8A1	0.022	0.0043	0.00238
VENTX	0.000165	0.93	0.00239
CYB5R2	0.000902	0.602	0.0024
SCGB3A1	0.00045	0.785	0.00243
TMEM204	0.00144	0.462	0.00244
EPCAM	0.00248	0.301	0.00248
ADAM23	0.00216	0.345	0.0025
UBTD1	0.00281	0.269	0.00251
OMG	0.00702	0.0763	0.00251
STAM2	0.00412	0.173	0.00252
ZNF438	0.00347	0.215	0.00253
MKNK1	0.00908	0.049	0.00256
ACADS	0.00846	0.0564	0.00257
MRPS5	0.00362	0.208	0.00257
ST5	0.000115	0.963	0.00258
PRKAG1	0.0039	0.194	0.00261
NEGR1	0.00231	0.344	0.00266
CCDC136	0.000864	0.651	0.00267
CXADR	0.000596	0.748	0.00267
PCGF2	0.00205	0.385	0.00268
KCNIP3	0.0062	0.106	0.0027
GULP1	0.00191	0.411	0.0027
TXNRD2	0.00481	0.156	0.00272
MYRIP	0.00043	0.822	0.00273
TP53INP2	0.00512	0.145	0.00275
ZNF804A	0.00209	0.391	0.00277
PYGB	0.012	0.032	0.00278
C21orf62	0.000191	0.935	0.00278
HORMAD1	0.000565	0.774	0.00282
MDK	0.000631	0.75	0.00282
FAM149B1	0.0077	0.0794	0.00283
IGSF6	0.00226	0.373	0.00283
NUAK1	0.000553	0.78	0.00283
HOXB7	0.00142	0.523	0.00285
SUSD4	0.00436	0.189	0.00286
KIF26B	0.00186	0.439	0.00286
TMEM106B	0.00557	0.136	0.00287
OTUD7B	0.00373	0.23	0.00287
H2AFY2	0.00428	0.196	0.00287
FAM160A2	0.00524	0.149	0.00288
HHEX	0.0225	0.00652	0.00288
TRIOBP	0.00923	0.0588	0.00288
SLC26A8	0.00618	0.119	0.0029
NPW	0.000585	0.775	0.0029
CTSD	0.00237	0.367	0.0029
RASGRF2	0.00338	0.261	0.00291
EPB41L4A	0.00696	0.101	0.00294
MIXL1	0.000279	0.904	0.00295
KLF12	0.0049	0.172	0.00298
SASH1	0.00125	0.582	0.003
FABP3	0.00441	0.2	0.00301
SIRT7	0.00849	0.0753	0.00304
SPEF2	0.0115	0.0419	0.00304
TET2	0.00294	0.318	0.00307
RNF165	0.00105	0.647	0.00311
MSRA	0.00281	0.337	0.00311
TBL1Y	0.000333	0.89	0.00311
KCTD3	0.00621	0.132	0.00312
RAB27B	0.00202	0.445	0.00313
IGLL1	0.00307	0.313	0.00315
BEX4	0.00306	0.315	0.00315
C17orf85	0.0065	0.126	0.00318
PCED1A	0.00313	0.31	0.00318
TMTC1	0.00299	0.326	0.00318
FGL2	0.0011	0.642	0.0032
RGS13	0.001	0.67	0.0032
GATAD1	0.0164	0.0204	0.0032
PKD2L2	0.00123	0.611	0.00322
PKP2	0.00123	0.612	0.00322
LRRC58	0.00425	0.229	0.00324
CLIC6	0.000804	0.732	0.00324
C17orf97	0.0012	0.623	0.00325
PLOD3	0.00352	0.285	0.00328
HID1	0.00728	0.112	0.0033
DZIP1	0.00142	0.576	0.0033
ADAMTS6	0.00492	0.2	0.00335
TSHZ2	0.00343	0.301	0.00336
SLC44A5	0.00395	0.264	0.00341
BBIP1	0.00535	0.188	0.00347
PPP1R3D	0.013	0.0421	0.00348
DZANK1	0.00351	0.308	0.00351
NHS	0.00164	0.553	0.00352
SGPL1	0.00496	0.211	0.00352
TDRD10	0.00827	0.102	0.00353
CSF3R	0.00712	0.13	0.00354
PLD1	0.00595	0.169	0.00355
CALD1	0.00738	0.125	0.0036
MIPOL1	0.00835	0.103	0.0036
ULK2	0.00241	0.44	0.00362
FCHSD1	0.00675	0.145	0.00363
MT1H	0.0058	0.18	0.00363
NEDD4L	0.0093	0.087	0.00363
MAMLD1	0.0012	0.662	0.00363
FBLN5	0.0017	0.559	0.00367
HNF1A	0.00146	0.607	0.00369
ZNF365	0.000659	0.813	0.0037
TEAD2	0.0029	0.387	0.0037
ARHGEF28	0.0139	0.0411	0.0037
TMEM246	0.00235	0.461	0.00375
LMX1B	0.00052	0.86	0.00376
2011-09-01	0.00362	0.321	0.00376
CREBL2	0.0227	0.0124	0.00376
SEZ6	0.0189	0.0208	0.00379
RBBP8	0.0156	0.0332	0.00379
SERPINA1	0.00457	0.255	0.00379
IMPDH1	0.00379	0.311	0.0038
THBS2	0.000239	0.95	0.00381
EVI2A	0.0219	0.0143	0.00383
CCDC38	0.000364	0.913	0.00384
FAM120A	0.0083	0.118	0.0039
RGS16	0.000428	0.896	0.00391
HGS	0.0123	0.0589	0.00391
PAFAH2	0.0141	0.0439	0.00391
CTSV	0.000716	0.811	0.00392
KLF4	0.00413	0.296	0.00393
NCAM1	0.00148	0.629	0.00395
PLEKHG5	0.00115	0.702	0.00396
SPOCK3	0.00636	0.18	0.00397
FCRLB	0.00255	0.455	0.00398
ABHD10	0.0083	0.122	0.00398
S100A10	0.000523	0.872	0.004
TBC1D8	0.0147	0.0425	0.004
ACTN2	0.0223	0.0153	0.00401
CLN6	0.00819	0.126	0.00402
NEK4	0.00727	0.151	0.00402
WDR65	0.00117	0.702	0.00402
CLTCL1	0.00473	0.265	0.00406
SMC1B	0.00114	0.713	0.00408
GGT1	0.00051	0.88	0.00409
AP1S3	0.00406	0.314	0.0041
KIF16B	0.00191	0.564	0.00411
KCTD6	0.00362	0.353	0.00413
M6PR	0.00736	0.155	0.00413
ZSCAN23	0.00271	0.45	0.00414
MAP1LC3A	0.00327	0.388	0.00414
MLF1	0.0045	0.287	0.00414
TBK1	0.0049	0.262	0.00416
MTMR11	0.00238	0.495	0.00416
AGAP2-AS1	0.00189	0.571	0.00417
PRSS12	0.000961	0.764	0.00419
PHKG2	0.00233	0.505	0.00419
SIVA1	0.00283	0.441	0.0042
SNX24	0.00328	0.393	0.00421
GPR173	0.00197	0.563	0.00422
C3orf80	0.00496	0.266	0.00426
SAMD12	0.00304	0.424	0.00427
FAM221A	0.00149	0.654	0.00427
CASP6	0.00632	0.201	0.00429
CTSS	0.00703	0.175	0.0043
ESR1	0.00589	0.223	0.00433
MAS1	0.00222	0.536	0.00435
ERLIN1	0.0175	0.0345	0.00437
TMEM50B	0.0113	0.085	0.00438
NOD1	0.00772	0.157	0.00438
NKAIN2	0.00145	0.671	0.00439
ZNF205	0.00132	0.699	0.00441
PRSS33	0.00113	0.74	0.00441
TMEM255A	0.000875	0.8	0.00442
GUSB	0.00677	0.193	0.00445
TRIM15	0.00118	0.733	0.00445
COX7A1	0.000714	0.843	0.00446
KRT23	0.00163	0.643	0.00447
P2RX7	0.00725	0.177	0.00447
TREML4	0.00597	0.228	0.00447
DNAH2	0.00474	0.297	0.00449
ARHGAP12	0.00701	0.188	0.00452
SPRED1	0.00131	0.709	0.00452
ABCF3	0.0122	0.0781	0.00452
ZNF117	0.00751	0.172	0.00453
UHRF1BP1L	0.00531	0.265	0.00453
MPEG1	0.00143	0.686	0.00454
TK2	0.00876	0.138	0.00455
MAN2B1	0.00646	0.211	0.00455
TNFRSF19	0.00232	0.538	0.00456
PRKRA	0.0108	0.0994	0.0046
MCC	0.0015	0.677	0.00461
CDKN2B	0.00206	0.584	0.00465
SH3D21	0.0105	0.109	0.0047
MAP1B	0.00202	0.596	0.00471
CLCN1	0.00311	0.453	0.00472
FRAS1	0.00158	0.672	0.00473
HADHB	0.011	0.102	0.00477
CADM4	0.00239	0.547	0.00479
SPP1	0.162	1.65e-06	0.0048
KIAA1211L	0.00225	0.569	0.00482
ATP8B3	0.0106	0.113	0.00485
ZNF90	0.00436	0.351	0.00487
DVL3	0.0289	0.0116	0.00487
TOLLIP	0.00568	0.268	0.00487
GABBR1	0.00961	0.133	0.00488
NTAN1	0.00397	0.385	0.00491
INHBA	0.00213	0.596	0.00493
FRMD5	0.00471	0.331	0.00494
F8	0.00928	0.144	0.00495
LIMA1	0.0101	0.127	0.00496
ABCA3	0.00226	0.582	0.005
ACAD8	0.0034	0.445	0.00501
USP31	0.0045	0.352	0.00503
MYO7A	0.00548	0.289	0.00503
DAPL1	0.00613	0.257	0.00506
NADSYN1	0.00367	0.424	0.00507
ADAMTS9	0.00395	0.4	0.00508
NDST1	0.00338	0.453	0.00509
RDH5	0.00949	0.145	0.0051
HSPA12B	0.00395	0.402	0.0051
ALOX5	0.0046	0.352	0.00512
ZNF536	0.00361	0.438	0.00518
CACNB1	0.00119	0.778	0.0052
GPR25	0.000764	0.865	0.00521
BDKRB2	0.00818	0.186	0.00522
ALDH1A2	0.000877	0.842	0.00522
SNX30	0.0176	0.0488	0.00523
RP11-650K20.3	0.00338	0.465	0.00524
TRIP4	0.00853	0.178	0.00526
KCNK10	0.00164	0.699	0.00527
WWP2	0.00412	0.406	0.00537
C5orf45	0.00191	0.662	0.00538
PTK6	0.00184	0.674	0.00539
TRAM2	0.0099	0.148	0.00539
SARM1	0.0147	0.0756	0.00543
NR3C2	0.00252	0.58	0.00547
MAF1	0.0182	0.0499	0.00548
PRL	0.00337	0.485	0.0055
TMEM52B	0.00471	0.371	0.00552
LPL	0.0036	0.464	0.00553
PHACTR2	0.0179	0.0526	0.00553
GNLY	0.00121	0.791	0.00554
ITPK1	0.0206	0.0385	0.00554
GABRA4	0.00129	0.776	0.00555
KCNE3	0.0051	0.346	0.00555
CAP1	0.00564	0.314	0.00556
DMD	0.0081	0.206	0.00556
FAM166B	0.000809	0.87	0.00556
DUS2	0.011	0.132	0.00558
BIRC7	0.00221	0.632	0.0056
LPO	0.00118	0.801	0.00561
GLIS2	0.0012	0.797	0.00562
TSHR	0.0048	0.373	0.00564
ESRRG	0.0129	0.105	0.00567
KCNJ13	0.00728	0.245	0.00574
RAB39A	0.00056	0.924	0.00575
PLEK2	0.00262	0.588	0.00577
PPP2R3A	0.0133	0.102	0.00579
CELSR2	0.00752	0.239	0.00579
ERLIN2	0.0182	0.0569	0.00586
ERO1L	0.0235	0.032	0.00589
MTL5	0.00423	0.433	0.0059
BRI3	0.0242	0.0297	0.0059
KCNG2	0.000982	0.851	0.00593
ADRM1	0.00298	0.556	0.00594
SUN2	0.017	0.0678	0.00595
GGA1	0.0147	0.0892	0.00595
JAZF1	0.00669	0.283	0.00596
A1BG	0.00713	0.263	0.00597
CCDC50	0.0101	0.167	0.00597
LCTL	0.0021	0.671	0.00599
MLXIPL	0.000803	0.887	0.00603
MOCS1	0.00191	0.703	0.00606
FAS	0.0185	0.0598	0.00611
TPRG1	0.000424	0.955	0.00612
MIEF2	0.0102	0.172	0.00612
CD99L2	0.0052	0.377	0.00613
WNT7A	0.00405	0.464	0.00614
EFR3B	0.00423	0.451	0.00617
FAM104A	0.0196	0.054	0.00618
NR1I2	0.00265	0.611	0.00619
MPDZ	0.00154	0.767	0.00621
SMTN	0.0163	0.0799	0.00621
SYCE1L	0.00313	0.558	0.00622
IL23R	0.0033	0.541	0.00623
FLT3	0.0499	0.00371	0.00626
SMARCA1	0.00266	0.615	0.00628
CYBA	0.0221	0.0432	0.00633
C3orf14	0.00409	0.473	0.00635
HSD17B4	0.0135	0.117	0.00635
HSD11B2	0.0231	0.0398	0.00638
ACAA2	0.0166	0.0806	0.00638
C21orf2	0.0117	0.152	0.00646
CD58	0.0135	0.12	0.00646
AASS	0.000843	0.893	0.00646
C20orf196	0.0208	0.0523	0.00647
DIRC3	0.00191	0.726	0.00648
TMEM51	0.00252	0.644	0.00648
ZCCHC18	0.0113	0.159	0.00649
SLC25A1	0.0154	0.0959	0.0065
SCRG1	0.00262	0.635	0.00652
SSH3	0.00848	0.24	0.00653
C3orf18	0.00051	0.948	0.00653
SRI	0.00841	0.247	0.00663
PRPH2	0.00312	0.584	0.00664
FOXO3	0.0217	0.0507	0.00669
ESPN	0.0061	0.354	0.00669
HIPK2	0.031	0.021	0.00671
C1orf162	0.0172	0.0825	0.00671
USP40	0.0121	0.152	0.00672
PKNOX2	0.00734	0.295	0.00674
DPP4	0.00456	0.46	0.00676
ALX3	0.0023	0.688	0.00676
EPAS1	0.00432	0.48	0.00677
TRPV4	0.0113	0.171	0.00679
CYB561D2	0.00736	0.298	0.00681
ITGAX	0.00606	0.364	0.00682
ACSBG1	0.00515	0.427	0.00693
NUDT7	0.00752	0.301	0.00702
SSTR2	0.0139	0.132	0.00703
ZFYVE21	0.0104	0.203	0.00706
FGF13	0.00225	0.71	0.00708
CXorf23	0.00375	0.547	0.00709
FAM114A1	0.000385	0.972	0.00709
ALDH1A3	0.0083	0.273	0.00709
NPEPL1	0.0227	0.0517	0.00712
ADAMTS5	0.00736	0.314	0.00713
ANKRD35	0.0045	0.486	0.00714
ARHGEF38	0.00495	0.456	0.00719
OMP	0.00281	0.649	0.0072
RNASE6	0.0103	0.214	0.00725
ZNF609	0.00963	0.235	0.00727
KIAA0930	0.00813	0.289	0.00728
LGALS2	0.00437	0.508	0.00734
RAB33B	0.0301	0.0283	0.00738
LCP1	0.0124	0.169	0.00739
CDH9	0.00234	0.714	0.0074
NXT2	0.0184	0.0869	0.0074
POLR3C	0.016	0.113	0.0074
CTSO	0.0195	0.0773	0.00741
SETD8	0.0125	0.168	0.00742
HMGA2	0.00953	0.246	0.00746
C22orf23	0.00335	0.606	0.00747
PCDH7	0.0128	0.166	0.00751
SLC25A13	0.0196	0.0786	0.00751
MEP1A	0.00768	0.32	0.00753
CLVS1	0.00104	0.891	0.00754
C1QB	0.000548	0.957	0.00754
GREB1	0.00154	0.823	0.00755
IGSF10	0.0124	0.175	0.00756
SMPDL3A	0.00158	0.818	0.00758
TMC5	0.00835	0.295	0.00761
ASB14	0.00195	0.772	0.00762
AGFG1	0.0132	0.162	0.00763
HLA-DOA	0.0322	0.0258	0.00764
SPPL3	0.0395	0.0143	0.00764
KIAA1244	0.0123	0.182	0.00767
SPATA9	0.00252	0.706	0.0077
PLA2G1B	0.00933	0.263	0.0077
UBL3	0.0664	0.00226	0.00771
ZNF736	0.0552	0.00485	0.0078
MGAT4B	0.0255	0.0486	0.00784
SLC25A24	0.00268	0.697	0.00789
GPR126	0.0038	0.586	0.00792
PCDH9	0.018	0.103	0.00798
CASP7	0.0355	0.0219	0.008
CISH	0.00408	0.567	0.00801
ATRNL1	0.00455	0.531	0.00805
SLC16A4	0.00179	0.808	0.00807
C2CD4B	0.00202	0.781	0.00808
DTX4	0.00263	0.712	0.00811
PLCD1	0.0128	0.187	0.00814
SULT4A1	0.00182	0.807	0.00814
METTL7A	0.0205	0.0844	0.00816
CSRP1	0.0188	0.101	0.00824
MMP9	0.757	1.07e-17	0.00825
CHGB	0.0664	0.00281	0.00826
TP53I3	0.00365	0.618	0.00827
SMO	0.00575	0.463	0.00839
CALM1	0.0288	0.043	0.00844
ADAMTSL4	0.00779	0.358	0.00847
NKIRAS2	0.011	0.242	0.00847
TMEM45B	0.00132	0.878	0.00848
PRKAR1A	0.0141	0.174	0.00852
CPEB1	0.009	0.31	0.00853
ZBTB47	0.00294	0.699	0.00856
DHRS9	0.00666	0.419	0.00857
C1orf106	0.00211	0.788	0.00858
SNX7	0.00494	0.528	0.00858
ANKS1B	0.0108	0.252	0.00858
TMC4	0.0089	0.318	0.0086
MT1X	0.0147	0.166	0.0086
FGF2	0.00421	0.586	0.00862
HLA-DQA1	0.00755	0.376	0.00862
L3MBTL3	0.00509	0.519	0.00863
HERPUD2	0.0236	0.0705	0.00864
COG7	0.00953	0.297	0.00866
ACOX3	0.0118	0.229	0.00868
NUDT13	0.00797	0.359	0.00868
FAM179A	0.00445	0.569	0.00869
MOCOS	0.00938	0.304	0.00871
PGM5	0.0236	0.072	0.00874
FBN2	0.00306	0.695	0.00875
NAMPT	0.0159	0.149	0.00875
TLDC2	0.000495	0.974	0.00876
TMEM62	0.00417	0.597	0.00878
MSLN	0.00206	0.802	0.00882
GRB2	0.0112	0.251	0.00884
TENM4	0.00273	0.733	0.00887
TSSK3	0.0047	0.559	0.00887
SEC11A	0.0211	0.0935	0.00889
C1QA	0.00379	0.633	0.00889
LYRM1	0.0262	0.0594	0.00889
NNAT	0.00563	0.495	0.0089
SGSM1	0.00874	0.336	0.0089
DCUN1D3	0.0312	0.0397	0.00891
SSH2	0.0285	0.0498	0.00896
BST1	0.00657	0.443	0.00897
MS4A4A	0.0103	0.284	0.00899
GLTP	0.00797	0.373	0.00899
PTX3	0.0119	0.238	0.009
SNX10	0.0186	0.122	0.00905
BTD	0.0153	0.167	0.00905
CTSL	0.00503	0.544	0.00908
KIF3B	0.0238	0.0769	0.0091
ZDHHC7	0.0156	0.166	0.00916
ACOT9	0.0139	0.197	0.00917
GNAL	0.0138	0.2	0.00917
LIN28B	0.523	9.14e-12	0.00918
HAS1	0.00366	0.657	0.00918
ULBP3	0.00541	0.523	0.0092
ABHD12	0.022	0.0916	0.0092
CD300C	0.00119	0.908	0.0092
NES	0.00515	0.543	0.00925
ZNF746	0.0126	0.23	0.00928
TPST1	0.0173	0.144	0.00929
MPL	0.0058	0.503	0.0093
MYL9	0.00744	0.413	0.00934
KCNF1	0.0096	0.322	0.00936
PHF7	0.0206	0.108	0.00939
TRIM26	0.0639	0.00487	0.0094
GCNT7	0.00247	0.778	0.0094
ANO6	0.0128	0.23	0.00941
RBM4B	0.0183	0.135	0.00948
GABRR1	0.00657	0.466	0.0095
LRRC48	0.00151	0.884	0.00964
GUCY2F	0.00603	0.503	0.00965
SORCS2	0.00193	0.84	0.00965
TMEM234	0.0187	0.134	0.00965
KCNMA1	0.012	0.26	0.0097
COMMD9	0.0188	0.134	0.00971
COL8A1	0.00475	0.592	0.00973
HDX	0.00405	0.646	0.00973
LYPD1	0.00491	0.583	0.00977
BTC	0.0286	0.0599	0.00982
STAP1	0.018	0.147	0.00983
CPPED1	0.0163	0.175	0.0099
IL17RC	0.00417	0.644	0.00991
SUSD5	0.000481	0.982	0.00991
C1orf167	0.0128	0.246	0.00991
AIFM2	0.00625	0.503	0.00994
SERPINF1	0.00362	0.692	0.01
HOXA5	0.00683	0.473	0.01
GOLGA8A	0.0122	0.267	0.01
C9orf38	0.00088	0.951	0.0101
SMIM20	0.0144	0.216	0.0101
TOR1A	0.00869	0.387	0.0101
FAM20A	0.0061	0.519	0.0101
GJD3	0.0556	0.00999	0.0101
REEP3	0.00533	0.568	0.0101
NFIX	0.0198	0.133	0.0102
CDH13	0.00364	0.697	0.0102
KAL1	0.00262	0.789	0.0102
TBL1X	0.0255	0.0834	0.0103
APOBEC3B	0.00459	0.626	0.0103
APOBEC2	0.00853	0.402	0.0103
SRGAP3	0.016	0.192	0.0103
APOPT1	0.00703	0.477	0.0104
ITGA8	0.0268	0.0772	0.0104
C9orf117	0.00752	0.458	0.0105
HDAC9	0.0148	0.223	0.0106
PRG2	0.00981	0.364	0.0106
TIGD6	0.0137	0.249	0.0107
MEAF6	0.0298	0.0648	0.0107
ZDHHC13	0.0352	0.044	0.0107
ITGB4	0.0206	0.134	0.0107
PTPN3	0.0872	0.00202	0.0107
ERAP1	0.0205	0.138	0.0107
APMAP	0.02	0.144	0.0108
ARL11	0.0169	0.19	0.0108
MAMDC4	0.0139	0.251	0.0109
CDON	0.0212	0.132	0.0109
SUMF1	0.0195	0.152	0.0109
NPC2	0.0402	0.0324	0.0109
PHYH	0.0171	0.189	0.0109
GPNMB	0.00498	0.625	0.011
ENAM	0.00451	0.662	0.0111
DAB2IP	0.00357	0.734	0.0111
SNX21	0.0164	0.207	0.0112
SLCO4C1	0.00229	0.843	0.0112
KCNK1	0.00387	0.714	0.0112
EPB41L5	0.0254	0.101	0.0113
SGPP2	0.0196	0.16	0.0113
MFRP	0.00813	0.457	0.0113
LTF	0.00217	0.857	0.0113
PRKCD	0.0106	0.361	0.0113
C8orf31	0.00148	0.917	0.0114
TBC1D8B	0.0114	0.338	0.0114
RCOR2	0.00224	0.854	0.0114
IL12A	0.0116	0.331	0.0114
C6orf201	0.00195	0.878	0.0115
NR1I3	0.014	0.265	0.0115
SRSF6	0.011	0.353	0.0115
ARHGAP17	0.0416	0.0338	0.0115
ARL8A	0.024	0.117	0.0115
CCR3	0.00842	0.453	0.0115
TMEM206	0.00916	0.422	0.0115
VPS9D1	0.0058	0.592	0.0115
PTPN18	0.0123	0.312	0.0115
PLAUR	0.0185	0.183	0.0116
EXTL3	0.00133	0.932	0.0116
ATG3	0.054	0.016	0.0116
TMEM125	0.0129	0.301	0.0116
KLHDC9	0.0147	0.256	0.0117
ALPK3	0.00679	0.539	0.0117
COL11A1	0.0111	0.359	0.0117
SEMA3F	0.00776	0.494	0.0118
PDGFD	0.009	0.441	0.0119
FFAR4	0.00305	0.797	0.0119
MT2A	0.0148	0.261	0.0119
C14orf79	0.0177	0.204	0.0119
CCDC40	0.0451	0.0293	0.0119
KLHL9	0.0189	0.185	0.0119
ATP6AP2	0.0242	0.122	0.0119
VSNL1	0.013	0.309	0.012
FOLH1	0.00623	0.582	0.012
CDADC1	0.0453	0.0296	0.012
DLL3	0.0206	0.164	0.012
CALML4	0.00703	0.54	0.012
ATG10	0.00833	0.478	0.0121
ZC3H3	0.0134	0.302	0.0121
PIGR	0.00788	0.5	0.0121
KCNAB1	0.0107	0.382	0.0121
LAMB1	0.0127	0.323	0.0122
GREM1	0.0117	0.353	0.0122
DPY19L3	0.0155	0.256	0.0123
PRUNE2	0.0136	0.301	0.0123
NCALD	0.00735	0.532	0.0123
EOGT	0.0113	0.371	0.0123
MID2	0.0137	0.301	0.0124
TANK	0.057	0.016	0.0124
PQLC1	0.0309	0.0813	0.0124
NT5C	0.0163	0.243	0.0124
SUCLG2	0.013	0.321	0.0124
TRPV3	0.0118	0.358	0.0125
CKAP4	0.00784	0.515	0.0125
KIAA0825	0.0116	0.368	0.0125
ARNT	0.0285	0.098	0.0125
ADAMTS18	0.0117	0.364	0.0126
RTKN2	0.00395	0.748	0.0126
GPC1	0.0117	0.366	0.0126
AMPH	0.00282	0.832	0.0126
C14orf132	0.00471	0.698	0.0126
GAREM	0.0145	0.29	0.0126
KLHL8	0.0238	0.14	0.0127
CADM3	0.0778	0.00563	0.0127
FZD5	0.0065	0.592	0.0127
GNAI2	0.0268	0.114	0.0127
CYP3A5	0.0204	0.183	0.0128
COPG1	0.0351	0.0658	0.0128
NXPE3	0.0227	0.155	0.0128
C4orf19	0.00618	0.614	0.0128
RAB2A	0.0838	0.00438	0.0129
PLCD3	0.0225	0.161	0.013
EPB41L3	0.00549	0.661	0.0131
BRCA2	0.0225	0.162	0.0131
HYAL2	0.00819	0.519	0.0131
ARHGAP24	0.04	0.0507	0.0131
DOC2A	0.0138	0.324	0.0132
ZNF410	0.0447	0.0385	0.0132
SPON2	0.0112	0.401	0.0132
VASH1	0.055	0.0214	0.0132
PCDH12	0.0277	0.115	0.0132
BMP3	0.0153	0.288	0.0133
TMED7-TICAM2	0.0766	0.00683	0.0133
MAGI1	0.0108	0.419	0.0133
TPRG1L	0.0408	0.05	0.0134
GDE1	0.0205	0.197	0.0134
TSGA10	0.0174	0.249	0.0134
B4GALT1	0.0382	0.0595	0.0134
DNAJB7	0.0095	0.474	0.0135
ENTPD6	0.0463	0.0378	0.0136
RAB35	0.022	0.181	0.0136
SLC7A10	0.00191	0.916	0.0137
PPCS	0.0414	0.0511	0.0137
DSC1	0.0202	0.208	0.0137
MFSD5	0.0171	0.264	0.0138
MAGED1	0.011	0.429	0.0138
EPB41L1	0.0195	0.221	0.0138
CCNB3	0.000996	0.972	0.0138
GLS2	0.022	0.186	0.0139
TMEM8B	0.0517	0.0292	0.0139
MYO1E	0.002	0.914	0.0141
SPATA12	0.0507	0.0316	0.0141
PJA1	0.0292	0.117	0.0141
HPCAL1	0.0274	0.132	0.0141
TRPM4	0.00502	0.723	0.0142
KIDINS220	0.0202	0.221	0.0143
RSPO2	0.00461	0.749	0.0143
TBRG1	0.0543	0.0274	0.0144
HS3ST3A1	0.00129	0.96	0.0145
ATP11A	0.0275	0.138	0.0146
NBPF1	0.0102	0.481	0.0146
APLP2	0.0422	0.0567	0.0147
STK32C	0.0196	0.239	0.0147
RARRES1	0.0138	0.368	0.0147
SLFN11	0.0511	0.0349	0.0148
RHBDL3	0.0105	0.478	0.0148
SAMHD1	0.0165	0.302	0.0148
RPH3A	0.00473	0.758	0.015
FXN	0.00568	0.705	0.015
ADAMTS17	0.0195	0.251	0.0151
RNASE2	0.0246	0.177	0.0151
NME9	0.0064	0.669	0.0152
TNFSF15	0.0029	0.873	0.0152
PPP1R3C	0.00759	0.61	0.0152
RAB42	0.00831	0.577	0.0152
DAZAP2	0.0163	0.321	0.0153
SLC26A1	0.00424	0.794	0.0153
ZDHHC4	0.012	0.442	0.0155
PON3	0.00106	0.976	0.0155
MPP4	0.00515	0.746	0.0155
LIPA	0.0286	0.144	0.0155
ACSM5	0.0136	0.398	0.0156
UNC45A	0.0111	0.478	0.0156
ATG13	0.0576	0.0287	0.0157
ZNF396	0.025	0.185	0.0157
NBPF3	0.0313	0.125	0.0157
GNPTG	0.0302	0.134	0.0157
ATE1	0.0248	0.187	0.0158
VPS16	0.0151	0.362	0.0158
FRMD6	0.00912	0.561	0.0158
PRDM12	0.102	0.00371	0.0159
MAP3K1	0.0435	0.0632	0.0159
DOCK8	0.0218	0.233	0.016
HEPACAM2	0.0096	0.547	0.016
ZFP57	0.0114	0.484	0.0162
CINP	0.0402	0.0787	0.0162
INA	0.00535	0.751	0.0162
C3orf52	0.00953	0.555	0.0162
REEP5	0.0291	0.153	0.0163
TAGLN	0.0319	0.129	0.0164
LTBR	0.0364	0.101	0.0164
FOLR2	0.00813	0.621	0.0165
TMED4	0.0421	0.0735	0.0165
UBE2Q2	0.0117	0.481	0.0165
BEND7	0.0418	0.0748	0.0165
IKZF4	0.0156	0.368	0.0165
CCR2	0.00915	0.579	0.0166
SOWAHC	0.00295	0.89	0.0166
WNK3	0.0306	0.144	0.0166
TIGD4	0.0194	0.291	0.0167
LIX1	0.0143	0.408	0.0168
MYO3A	0.0482	0.0549	0.0168
KCNK12	0.00515	0.774	0.0168
BOK	0.00487	0.79	0.0168
SRSF12	0.0174	0.336	0.0169
ADAD2	0.012	0.486	0.017
ATL3	0.0228	0.239	0.017
TMEM98	0.0015	0.965	0.017
SLC4A5	0.00819	0.632	0.017
BICC1	0.0284	0.171	0.017
CCNE2	0.0143	0.417	0.017
TSNAX	0.0144	0.413	0.0171
NAV2	0.0148	0.403	0.0171
GPR137B	0.00288	0.899	0.0171
PI3	0.0205	0.28	0.0172
BCL11B	0.0378	0.102	0.0172
MED8	0.0422	0.0808	0.0173
RNF212	0.03	0.159	0.0173
SLC35F3	0.0113	0.518	0.0173
SUPT4H1	0.0381	0.102	0.0174
SERPIND1	0.0199	0.297	0.0174
MFN2	0.0313	0.151	0.0175
ENDOV	0.0247	0.222	0.0175
CACNA1F	0.0223	0.258	0.0175
ZFYVE16	0.0266	0.2	0.0176
AZI2	0.0387	0.101	0.0176
AGAP9	0.00903	0.611	0.0176
B3GNT8	0.0168	0.367	0.0176
TNS1	0.0368	0.112	0.0176
GREB1L	0.0274	0.191	0.0176
NCOA2	0.0245	0.228	0.0176
ECM1	0.0184	0.331	0.0176
TAF1C	0.0243	0.23	0.0176
SLPI	0.0136	0.452	0.0177
PLXDC2	0.03	0.166	0.0177
PTPRF	0.013	0.474	0.0178
CHST1	0.00142	0.972	0.0178
ECHS1	0.0207	0.293	0.0179
IFITM3	0.0101	0.574	0.0179
BTBD9	0.0481	0.0637	0.0179
TNRC6C	0.0181	0.343	0.0179
VASN	0.00706	0.704	0.0179
CELF6	0.0148	0.426	0.0179
REEP4	0.0168	0.375	0.018
EML1	0.0223	0.268	0.018
NPPA	0.0106	0.56	0.018
CACNB4	0.0087	0.637	0.0181
GRIN3A	0.0394	0.103	0.0181
BEND5	0.0349	0.132	0.0182
GAPDHS	0.0392	0.105	0.0182
HSPB7	0.0212	0.293	0.0184
KIAA2013	0.0144	0.445	0.0184
PCDH15	0.0168	0.384	0.0184
VWF	0.174	0.000367	0.0184
GPR155	0.00931	0.621	0.0185
DHDDS	0.0518	0.0578	0.0186
ABCC11	0.0053	0.799	0.0186
BTBD6	0.0181	0.363	0.0187
AAR2	0.0389	0.113	0.0187
PTPRC	0.0583	0.0432	0.0187
EFCAB14	0.101	0.00673	0.0188
FGFR1OP	0.0567	0.0469	0.0188
PYROXD1	0.0216	0.296	0.0188
AMT	0.0157	0.422	0.0188
ATP13A4	0.0216	0.297	0.0188
CRMP1	0.028	0.208	0.0189
MCOLN3	0.0136	0.483	0.0189
SHOX2	0.0155	0.429	0.0189
MSL1	0.049	0.0695	0.019
BDNF	0.00477	0.831	0.019
ACADVL	0.0186	0.36	0.019
ULK1	0.0596	0.0425	0.0191
EPHX2	0.00537	0.806	0.0191
LRP1	0.017	0.398	0.0192
TMEM184A	0.0152	0.446	0.0192
NME3	0.0321	0.17	0.0192
GPR22	0.0141	0.477	0.0192
FERMT2	0.0119	0.548	0.0193
HILPDA	0.0175	0.392	0.0194
FAM107B	0.0419	0.104	0.0194
MANBA	0.0326	0.168	0.0194
NAGPA	0.0334	0.161	0.0194
KDM7A	0.0377	0.129	0.0195
STAC	0.0177	0.388	0.0195
IL24	0.049	0.0738	0.0195
HR	0.0434	0.0974	0.0195
SSFA2	0.0277	0.222	0.0195
RNF115	0.0321	0.175	0.0195
FBXW2	0.0364	0.14	0.0196
ACSS3	0.022	0.306	0.0196
TNFRSF11A	0.00906	0.657	0.0197
TCF12	0.0919	0.0111	0.0197
NYAP2	0.014	0.491	0.0197
THEMIS2	0.0203	0.342	0.0198
RNPEP	0.0593	0.0472	0.0198
ARMC8	0.0677	0.0324	0.0199
ZNF703	0.00927	0.654	0.0199
DOCK3	0.0046	0.854	0.02
TMEM131	0.0455	0.0932	0.0201
PTPRU	0.0204	0.345	0.0201
SH3PXD2A	0.044	0.101	0.0201
AGBL2	0.0248	0.272	0.0202
COG1	0.0353	0.158	0.0203
LCN6	0.00651	0.774	0.0203
CRISP2	0.322	3.43e-06	0.0204
GABPB2	0.0182	0.398	0.0204
FAM3D	0.0126	0.55	0.0204
ST6GAL2	0.00621	0.789	0.0204
VPS33B	0.0291	0.221	0.0205
PTPRS	0.0128	0.545	0.0205
CLDN19	0.00684	0.766	0.0206
GPAT2	0.00255	0.945	0.0206
RABEP2	0.0904	0.0138	0.0207
ARAF	0.0209	0.35	0.0208
FBXO28	0.126	0.00352	0.0208
ITGB1BP1	0.062	0.0467	0.0208
GLG1	0.0475	0.0917	0.0209
COQ2	0.0273	0.25	0.0209
FBLN1	0.0149	0.493	0.021
KLF11	0.00555	0.825	0.021
MAFB	0.0115	0.598	0.021
GSC	0.00898	0.688	0.021
C17orf104	0.0335	0.184	0.021
CHDC2	0.0157	0.474	0.0211
SNX8	0.0309	0.213	0.0212
SAP30L	0.0473	0.0955	0.0212
PLBD1	0.00559	0.827	0.0212
PRKAB1	0.0237	0.309	0.0212
ENO3	0.0171	0.442	0.0213
IGJ	0.0312	0.211	0.0213
SLC51A	0.00226	0.959	0.0213
SNTB2	0.0398	0.138	0.0213
SMC4	0.0402	0.135	0.0213
TDRD5	0.0136	0.538	0.0214
PPIB	0.0436	0.117	0.0215
NAA60	0.0181	0.425	0.0215
INSM1	0.0128	0.57	0.0216
GRIK1	0.0149	0.507	0.0217
TCTN1	0.0603	0.0558	0.0217
PCYOX1	0.0284	0.25	0.0217
TMEM159	0.00482	0.865	0.0217
KLHL4	0.0117	0.606	0.0217
CAPRIN2	0.058	0.062	0.0217
VIT	0.0175	0.442	0.0217
C14orf64	0.0474	0.101	0.0218
RNF182	0.00212	0.965	0.0218
CRIP1	0.00938	0.689	0.0219
HEATR5A	0.0244	0.312	0.0219
DTD1	0.0305	0.229	0.0219
FLCN	0.0211	0.371	0.022
FAM153A	0.0325	0.211	0.0221
SLIT1	0.0125	0.589	0.0222
CMA1	0.0161	0.489	0.0222
ARMC4	0.0144	0.536	0.0223
ANO1	0.0145	0.535	0.0224
KIAA1549L	0.0165	0.483	0.0224
CLEC2L	0.00823	0.743	0.0225
FAM69B	0.0179	0.451	0.0226
MYL6	0.0563	0.0732	0.0226
GRIN2C	0.00962	0.695	0.0227
POLR2A	0.0271	0.285	0.0227
PEX11B	0.0599	0.0632	0.0227
GALNT14	0.103	0.0114	0.0228
WNT6	0.0445	0.126	0.0228
GSTZ1	0.0344	0.201	0.0228
TMEM216	0.0378	0.172	0.0229
FCER2	0.0176	0.465	0.0229
JPH1	0.00795	0.761	0.023
BLOC1S6	0.0884	0.0203	0.023
NEUROG3	0.00878	0.73	0.023
ENTPD1	0.0271	0.29	0.023
SPSB3	0.0434	0.134	0.023
FKBP10	0.00383	0.915	0.023
EIF4EBP3	0.0607	0.0636	0.0231
MKRN1	0.0524	0.0909	0.0231
IGFBP7	0.0178	0.465	0.0231
SCUBE1	0.00747	0.782	0.0232
NCOA1	0.0302	0.253	0.0232
PLCE1	0.0397	0.163	0.0233
TSPAN11	0.0204	0.41	0.0233
MLYCD	0.0263	0.308	0.0234
NINL	0.0101	0.692	0.0234
ABHD13	0.0188	0.448	0.0235
GALNS	0.0259	0.319	0.0236
PLEKHB2	0.0878	0.0225	0.0236
ZNF106	0.0297	0.267	0.0237
GGA2	0.0491	0.112	0.0239
TLN1	0.0685	0.0497	0.0239
POSTN	0.0228	0.375	0.0239
NR5A2	0.0237	0.36	0.0239
UBE2J1	0.107	0.0114	0.0239
ANK3	0.00711	0.806	0.0239
PLA2G4A	0.0185	0.466	0.024
ANKRD65	0.00561	0.861	0.024
RFFL	0.0633	0.0625	0.0241
PDP1	0.0415	0.159	0.0241
STXBP5	0.0103	0.696	0.0241
GGNBP2	0.0399	0.172	0.0242
PEX5L	0.0195	0.448	0.0242
PGF	0.00487	0.889	0.0242
ABCC5	0.0193	0.453	0.0243
ANKRD29	0.00478	0.893	0.0243
DNALI1	0.00377	0.927	0.0244
DCLRE1C	0.0341	0.228	0.0244
PPM1H	0.0107	0.688	0.0244
KCND3	0.124	0.00662	0.0245
FCER1A	0.0279	0.305	0.0245
FRAT2	0.0256	0.339	0.0245
APBA2	0.0158	0.542	0.0245
BCL2L15	0.0339	0.233	0.0246
AAMP	0.034	0.232	0.0246
RBKS	0.0506	0.113	0.0247
GLT1D1	0.0287	0.297	0.0247
TRIM45	0.0301	0.28	0.0248
OAZ3	0.0347	0.227	0.0248
TGM2	0.033	0.246	0.0249
ARHGEF3	0.0537	0.102	0.025
DPP10	0.0139	0.604	0.025
MYO1D	0.00715	0.82	0.0251
TMED5	0.0297	0.291	0.0251
CCDC169	0.0294	0.294	0.0251
WASF3	0.0102	0.717	0.0252
MRPL33	0.0561	0.094	0.0253
SIGLEC7	0.0239	0.382	0.0253
NLRP3	0.0193	0.474	0.0253
FOXH1	0.00492	0.898	0.0254
RPGR	0.179	0.00114	0.0254
AOX1	0.0713	0.0523	0.0255
CNKSR3	0.149	0.00316	0.0255
SMCO4	0.0259	0.352	0.0255
HYI	0.0504	0.122	0.0256
DES	0.0106	0.711	0.0256
HDAC4	0.0291	0.308	0.0257
ANO7	0.0164	0.551	0.0258
STXBP3	0.085	0.032	0.0259
MARCKS	0.102	0.0173	0.0259
SUOX	0.0454	0.154	0.0259
SPATA22	0.0196	0.477	0.0259
NUDT22	0.013	0.646	0.0259
ZAP70	0.00908	0.766	0.026
ENHO	0.00759	0.816	0.026
CHST15	0.0333	0.26	0.026
SOCS2	0.0307	0.294	0.0262
ETV1	0.0219	0.439	0.0264
CCDC42B	0.0183	0.516	0.0264
COMMD3	0.0254	0.377	0.0264
PILRA	0.0214	0.45	0.0264
UPK3BL	0.0357	0.24	0.0264
MBD1	0.0689	0.063	0.0265
DBR1	0.0127	0.664	0.0265
L1TD1	0.031	0.297	0.0266
PDE1C	0.0974	0.022	0.0266
HOOK3	0.0954	0.0238	0.0266
TAC4	0.0433	0.177	0.0267
MAP2K3	0.0419	0.189	0.0268
THBS4	0.0497	0.137	0.0268
PPARG	0.00813	0.809	0.0268
MS4A6E	0.00115	0.995	0.027
KCNH3	0.0175	0.545	0.027
NAT1	0.0425	0.187	0.0271
PGAM1	0.00876	0.792	0.0271
AKT3	0.0568	0.106	0.0272
WDR26	0.092	0.0283	0.0272
SFMBT1	0.0891	0.0315	0.0272
ABCC8	0.021	0.471	0.0272
STK11IP	0.0149	0.615	0.0272
RAB31	0.0203	0.487	0.0273
LDHA	0.0374	0.235	0.0273
NCKAP1L	0.0491	0.147	0.0274
ADAMTS8	0.0448	0.175	0.0274
ZFYVE9	0.0335	0.28	0.0275
PDCD6IP	0.0517	0.133	0.0275
SYT2	0.0303	0.321	0.0275
NPAS2	0.0429	0.191	0.0276
ACADSB	0.0315	0.309	0.0278
PHYHIP	0.00856	0.809	0.028
ELMO2	0.112	0.0153	0.028
CSTB	0.0396	0.224	0.028
KDELR2	0.0913	0.0318	0.0281
ARHGEF4	0.0206	0.496	0.0281
ARFGAP3	0.0801	0.0478	0.0281
ABTB1	0.0546	0.126	0.0283
KIF1A	0.00801	0.83	0.0284
SLC30A1	0.0378	0.247	0.0285
PHYKPL	0.0236	0.445	0.0286
CENPB	0.0322	0.313	0.0287
GNA14	0.0145	0.648	0.0287
ACE2	0.041	0.221	0.0288
FUT11	0.0413	0.218	0.0288
MAPK3	0.0333	0.302	0.0288
SLC1A2	0.0304	0.34	0.0289
PDCD1	0.00683	0.87	0.0289
CACNG6	0.0336	0.299	0.0289
KIF17	0.0224	0.473	0.0289
TP63	0.0236	0.451	0.029
MOSPD3	0.0513	0.151	0.0291
TACC1	0.0465	0.184	0.0292
C2orf50	0.0351	0.287	0.0293
PLA2G2D	0.0165	0.608	0.0293
C2CD2L	0.0355	0.284	0.0294
RNF135	0.0252	0.431	0.0295
RNASEL	0.0286	0.375	0.0295
PHLPP2	0.0532	0.144	0.0295
DND1	0.117	0.0154	0.0296
C2orf72	0.0548	0.138	0.0297
FAM210B	0.0702	0.0781	0.0297
ASCL2	0.0179	0.583	0.0297
GDPD3	0.0307	0.35	0.0298
COMMD8	0.0627	0.103	0.0298
MTF1	0.0389	0.254	0.0298
KLHL7	0.0326	0.327	0.0299
TUB	0.024	0.46	0.03
CAMP	0.0137	0.69	0.03
NPL	0.0261	0.425	0.0301
CAPZA1	0.0398	0.249	0.0301
TMBIM6	0.0752	0.0681	0.0302
USP54	0.13	0.0107	0.0302
GLIS3	0.027	0.413	0.0303
RNF24	0.0673	0.0908	0.0303
SGCD	0.0342	0.314	0.0304
CD53	0.0911	0.0396	0.0304
TMEM200B	0.0336	0.321	0.0304
TTLL9	0.0212	0.522	0.0304
LIPT1	0.0953	0.0348	0.0305
CYP46A1	0.0108	0.775	0.0306
GOLGA3	0.093	0.0379	0.0306
SOGA3	0.0204	0.543	0.0307
RENBP	0.0316	0.353	0.0308
HUNK	0.0132	0.714	0.0308
ACVR1C	0.0864	0.049	0.031
FGD1	0.0107	0.783	0.0311
CAB39L	0.0102	0.797	0.0311
CEP128	0.0474	0.198	0.0312
PRDX2	0.0215	0.529	0.0312
BRSK2	0.0194	0.574	0.0313
C20orf26	0.0197	0.569	0.0314
TCEA3	0.0115	0.767	0.0314
APBB2	0.0404	0.26	0.0315
DGKZ	0.0384	0.282	0.0315
KIAA1614	0.0431	0.237	0.0316
SLC12A2	0.219	0.0008	0.0316
SMC5	0.0848	0.0545	0.0316
C1GALT1	0.0704	0.0896	0.0317
DENND1C	0.0404	0.265	0.0318
STX16	0.0424	0.247	0.0319
ADAM12	0.0647	0.112	0.032
TMEM44	0.0187	0.601	0.0321
SAT2	0.104	0.0299	0.0321
KIAA1324	0.0343	0.339	0.0322
CCDC88A	0.0855	0.0557	0.0322
VDAC3	0.0925	0.0441	0.0322
ALOX5AP	0.0494	0.195	0.0322
EDNRA	0.0325	0.364	0.0323
EME2	0.0419	0.258	0.0323
LNPEP	0.133	0.0122	0.0324
SLC10A3	0.0408	0.27	0.0325
CXorf22	0.0283	0.427	0.0325
SOBP	0.0381	0.3	0.0327
PDIA4	0.0829	0.0634	0.0328
MPP7	0.0527	0.18	0.0329
MMP25	0.0313	0.389	0.0329
SEMA6A	0.0506	0.194	0.0329
PIR	0.00595	0.922	0.0329
RAB40C	0.0434	0.252	0.033
SVIL	0.0627	0.129	0.0331
THEMIS	0.0473	0.221	0.0332
KIRREL2	0.00988	0.829	0.0333
STAC3	0.0313	0.394	0.0333
TMEM255B	0.0219	0.553	0.0334
ATP2B1	0.0312	0.397	0.0334
MAN2B2	0.0336	0.365	0.0334
S1PR1	0.0173	0.653	0.0335
LTBP1	0.0239	0.516	0.0335
ENOSF1	0.0262	0.476	0.0335
CDC73	0.104	0.0341	0.0335
SETD4	0.0634	0.129	0.0335
C2CD5	0.083	0.0674	0.0337
ENPP3	0.0154	0.698	0.0337
HIPK3	0.0961	0.0444	0.0338
C19orf84	0.0552	0.174	0.0339
FGD4	0.0242	0.517	0.0339
CPAMD8	0.00124	0.997	0.034
NLGN4Y	0.0467	0.236	0.0341
GLRB	0.0172	0.663	0.0341
CCL23	0.00729	0.899	0.0343
INPP1	0.0258	0.496	0.0343
RAB3B	0.038	0.323	0.0343
AVIL	0.0281	0.458	0.0344
OAF	0.0458	0.251	0.0347
DZIP1L	0.0305	0.429	0.0349
CCDC51	0.0162	0.694	0.0349
ABCD1	0.0284	0.461	0.0349
OVCH1-AS1	0.02	0.614	0.0349
HHIPL1	0.043	0.279	0.0349
CCDC159	0.0354	0.362	0.0349
DNER	0.0481	0.238	0.0353
ATP6AP1	0.0639	0.141	0.0354
KMO	0.0661	0.132	0.0354
MLLT3	0.111	0.0316	0.0355
TXNDC12	0.065	0.138	0.0355
OSCAR	0.0299	0.448	0.0356
CLTC	0.0626	0.151	0.0358
TRPT1	0.0688	0.123	0.0358
PBLD	0.101	0.044	0.0358
ABHD16B	0.044	0.28	0.0358
CD8B	0.00949	0.861	0.0359
C1orf228	0.0439	0.282	0.0359
RIPK3	0.0249	0.535	0.036
DNAJB13	0.00147	0.997	0.0361
GVQW1	0.0357	0.374	0.0361
FADS3	0.052	0.219	0.0362
SAMD11	0.019	0.653	0.0363
WIPF2	0.054	0.205	0.0363
AKR1B1	0.0173	0.687	0.0363
PP13439	0.0413	0.312	0.0363
TCN1	0.0245	0.546	0.0363
CCDC153	0.00318	0.982	0.0364
DAGLB	0.0484	0.248	0.0364
PTH1R	0.0185	0.665	0.0364
RNF40	0.0538	0.209	0.0365
PSMD12	0.0427	0.302	0.0366
STK33	0.00988	0.858	0.0366
HEMK1	0.103	0.0439	0.0366
PGAM2	0.0996	0.0498	0.0368
SIGLEC10	0.27	0.000344	0.0368
PTPN13	0.0136	0.778	0.0369
MGAT5	0.0331	0.419	0.0369
FAM124B	0.0773	0.101	0.037
SPRYD3	0.0188	0.667	0.037
HK1	0.0363	0.381	0.0372
RCE1	0.0642	0.155	0.0372
CNTN1	0.0186	0.674	0.0373
ENTPD5	0.0777	0.103	0.0376
ABHD4	0.0408	0.335	0.0377
ZNF532	0.1	0.0519	0.0377
ARL5C	0.0143	0.772	0.0379
CHKB	0.0439	0.306	0.038
KANK4	0.0062	0.94	0.038
TMED10	0.0763	0.111	0.0381
RNF207	0.254	0.000646	0.0382
WDR96	0.0592	0.19	0.0382
NCOR1	0.149	0.0128	0.0382
AP5B1	0.017	0.719	0.0383
XPNPEP1	0.0598	0.188	0.0383
TMEM154	0.0297	0.488	0.0383
TRIM32	0.0091	0.886	0.0383
CCND1	0.152	0.0118	0.0383
TOM1	0.0523	0.238	0.0383
ZNF208	0.012	0.825	0.0384
FRAT1	0.0609	0.182	0.0384
GLI3	0.013	0.805	0.0384
CCL2	0.00635	0.94	0.0384
RASGRP3	0.0738	0.122	0.0385
PTPN20B	0.0159	0.745	0.0386
CD300LF	0.0249	0.57	0.0386
EYS	0.0196	0.67	0.0387
LZTS1	0.0248	0.574	0.0387
NKX3-1	0.0498	0.262	0.0388
IGF2BP1	0.222	0.00173	0.0388
OXSR1	0.0481	0.277	0.0388
TPO	0.0257	0.559	0.0388
CEACAM8	0.003	0.987	0.0388
MRGBP	0.0762	0.117	0.0389
GHDC	0.0387	0.374	0.0389
TMEM133	0.0297	0.496	0.039
NRG4	0.0256	0.564	0.039
CACNA1I	0.016	0.749	0.0391
PDGFA	0.191	0.00422	0.0392
LLGL1	0.0535	0.238	0.0392
KAT2B	0.0445	0.316	0.0393
MT1M	0.00898	0.895	0.0393
SLC22A4	0.0454	0.31	0.0394
VTN	0.0284	0.523	0.0395
MRC1	0.0273	0.543	0.0396
PPM1M	0.0408	0.359	0.0396
RNF39	0.0431	0.334	0.0396
GPX1	0.0489	0.28	0.0397
GATA6	0.017	0.735	0.0397
UNC80	0.0692	0.151	0.0397
ADAMTSL1	0.0488	0.283	0.0399
MCTP2	0.0431	0.337	0.0399
NAT8L	0.0287	0.524	0.0399
RASEF	0.0259	0.572	0.04
GAB2	0.115	0.0393	0.04
WDR45B	0.0498	0.277	0.04
SUCNR1	0.0607	0.198	0.0401
BRPF3	0.0954	0.0705	0.0401
PLCL1	0.0179	0.722	0.0402
MACROD2	0.0228	0.627	0.0402
NAAA	0.0792	0.114	0.0402
GPR20	0.00506	0.965	0.0402
CHMP4C	0.0143	0.794	0.0402
GOLGA2	0.134	0.0231	0.0403
JMJD8	0.0565	0.228	0.0403
LAMP1	0.07	0.152	0.0403
HOXA3	0.0286	0.532	0.0404
RPS6KA2	0.049	0.286	0.0404
STXBP2	0.0558	0.234	0.0404
DDHD1	0.136	0.0224	0.0404
PTGIS	0.0697	0.155	0.0405
PSAT1	0.0145	0.794	0.0406
WBP5	0.0359	0.431	0.0407
NTNG1	0.0429	0.349	0.0407
PDE5A	0.0538	0.252	0.0408
FKBP15	0.0769	0.127	0.0409
SELL	0.0528	0.261	0.0409
KIAA0408	0.022	0.651	0.0409
OSBPL2	0.0763	0.13	0.0409
AGTPBP1	0.113	0.0446	0.041
AQP1	0.0439	0.343	0.0411
SLC4A4	0.0282	0.547	0.0412
B3GNTL1	0.102	0.0627	0.0413
IAH1	0.0381	0.412	0.0414
LANCL3	0.0157	0.778	0.0415
ASRGL1	0.0353	0.45	0.0415
PIKFYVE	0.0874	0.0974	0.0416
MROH1	0.0431	0.358	0.0416
FNDC5	0.107	0.0558	0.0417
MID1IP1	0.0933	0.0825	0.0417
FSD2	0.0598	0.22	0.0418
ABLIM1	0.126	0.0326	0.0418
CRAMP1L	0.152	0.0159	0.0418
WSB1	0.133	0.0269	0.0419
ACSL1	0.085	0.106	0.0419
PLA2R1	0.0442	0.349	0.0419
ABCA5	0.0622	0.208	0.0421
EHBP1L1	0.164	0.0117	0.0421
GRTP1	0.038	0.425	0.0423
PCGF5	0.0626	0.208	0.0424
PAK6	0.07	0.168	0.0424
SDC4	0.0509	0.294	0.0425
LIN7A	0.0507	0.296	0.0426
CERS5	0.0347	0.471	0.0426
C10orf91	0.0486	0.315	0.0427
POFUT2	0.138	0.0251	0.0428
GAS1	0.0266	0.596	0.0429
HOXA6	0.0196	0.719	0.043
TFDP1	0.0524	0.286	0.043
ANKH	0.0547	0.269	0.0431
CASQ1	0.0359	0.461	0.0431
ATP6V1B1	0.0451	0.356	0.0432
EML5	0.0201	0.713	0.0433
RNF166	0.0783	0.138	0.0434
USP4	0.0313	0.529	0.0434
ALDH6A1	0.0606	0.23	0.0434
SYBU	0.0505	0.307	0.0435
CYSTM1	0.107	0.0628	0.0436
TCF4	0.0503	0.31	0.0436
CDC42EP4	0.081	0.13	0.0436
SOX5	0.0233	0.658	0.0436
PLA2G7	0.0128	0.851	0.0436
ABHD17B	0.143	0.0235	0.0437
ZNF600	0.142	0.0244	0.0437
SMIM1	0.0142	0.826	0.0437
ERBB4	0.0534	0.286	0.0438
COL25A1	0.0713	0.172	0.0438
AQP11	0.0123	0.861	0.0439
RABGEF1	0.137	0.0277	0.0439
MSN	0.0452	0.362	0.044
MYH14	0.0836	0.123	0.044
ATP6V0E1	0.0659	0.202	0.0441
SMPD3	0.0152	0.81	0.0441
NFAM1	0.0321	0.525	0.0441
SEMA3G	0.0275	0.595	0.0441
MPV17L	0.057	0.262	0.0442
LDHAL6A	0.0354	0.48	0.0442
MXD3	0.0291	0.573	0.0444
RFNG	0.0526	0.3	0.0446
GLI2	0.0742	0.165	0.0447
GLB1L2	0.0124	0.865	0.0448
LCN2	0.0073	0.947	0.0448
DSTN	0.0604	0.243	0.0448
NRTN	0.142	0.0257	0.0448
CARD16	0.036	0.481	0.0449
SPATA5L1	0.0673	0.202	0.0449
LURAP1	0.0151	0.818	0.0449
LRP2	0.017	0.785	0.045
RGS20	0.108	0.0659	0.0451
DLX2	0.107	0.0681	0.0452
PBX1	0.00906	0.923	0.0452
BMPR1B	0.037	0.473	0.0453
RASSF1	0.0477	0.353	0.0454
SLC20A2	0.0359	0.489	0.0455
TSPAN2	0.158	0.0182	0.0457
LY86	0.0291	0.591	0.046
DLGAP1	0.0412	0.429	0.046
ZFYVE27	0.0872	0.123	0.0461
KCNAB2	0.068	0.208	0.0461
AMIGO1	0.0345	0.517	0.0463
UPP2	0.016	0.814	0.0463
KCNA3	0.0684	0.207	0.0463
GAD1	0.0204	0.737	0.0463
RPAP3	0.116	0.0585	0.0464
GHITM	0.119	0.0539	0.0466
ZNF44	0.132	0.0384	0.0468
HELB	0.021	0.731	0.0468
SPATA18	0.013	0.869	0.0468
NANOS1	0.0289	0.605	0.0469
VTI1A	0.0701	0.204	0.0471
PCNXL4	0.0569	0.291	0.0471
PLXDC1	0.0227	0.706	0.0471
PIAS3	0.0522	0.331	0.0472
HRC	0.00393	0.988	0.0472
LIMK1	0.0903	0.12	0.0473
HES6	0.0183	0.782	0.0474
RASA4B	0.0214	0.729	0.0474
BEX5	0.0447	0.406	0.0474
FBXL16	0.0961	0.103	0.0474
SHD	0.016	0.823	0.0474
RHOV	0.1	0.0935	0.0476
IL27	0.00629	0.967	0.0476
HDLBP	0.139	0.0341	0.0478
SLC16A2	0.0368	0.504	0.0478
PGBD5	0.0196	0.763	0.0478
SCUBE3	0.118	0.0589	0.0478
PCDH1	0.039	0.476	0.0478
EFCAB1	0.046	0.397	0.0478
ST7-OT4	0.0261	0.658	0.0479
TCEAL4	0.0952	0.109	0.048
OR2B6	0.0735	0.193	0.048
GRIK4	0.0346	0.537	0.0482
IDI2	0.0276	0.64	0.0483
SHISA7	0.0218	0.732	0.0484
CDRT1	0.0748	0.19	0.0484
BLOC1S1	0.0562	0.31	0.0485
RHOG	0.0521	0.346	0.0485
ADAM17	0.0806	0.164	0.0486
PDE6A	0.0414	0.458	0.0488
CACNA1E	0.0562	0.317	0.0492
SPG21	0.0658	0.247	0.0492
PITPNM3	0.161	0.0211	0.0492
PCGF3	0.0456	0.418	0.0493
TANGO2	0.0336	0.563	0.0493
CD300LB	0.065	0.254	0.0494
LSM4	0.111	0.0777	0.0494
FOLR1	0.106	0.0892	0.0495
NXF3	0.0549	0.331	0.0495
YBEY	0.143	0.0345	0.0496
ITGAV	0.102	0.1	0.0498
DGKD	0.101	0.103	0.0499
SOCS6	0.0463	0.417	0.0499
PAPLN	0.0534	0.348	0.05
ALAD	0.0974	0.114	0.0501
HES2	0.0312	0.605	0.0501
MARCH8	0.0645	0.264	0.0502
TRAPPC10	0.0778	0.188	0.0502
TIFAB	0.0734	0.211	0.0502
RORA	0.0747	0.204	0.0503
RHBDL2	0.0493	0.391	0.0504
MARVELD2	0.0935	0.127	0.0504
TKTL2	0.0125	0.895	0.0505
PHLDA3	0.0187	0.801	0.0506
PTPN21	0.0521	0.368	0.0507
LMO1	0.053	0.36	0.0508
APCDD1	0.0364	0.542	0.0508
SHROOM1	0.0393	0.505	0.0509
MYOT	0.0252	0.702	0.0509
CAMK1D	0.107	0.0922	0.051
MLX	0.098	0.117	0.051
PP2D1	0.00913	0.943	0.0511
BAK1	0.0659	0.265	0.0514
SLC12A4	0.0444	0.453	0.0515
NFIB	0.146	0.0358	0.0516
TPBGL	0.0244	0.721	0.0517
HPD	0.0189	0.806	0.0517
SHF	0.0217	0.763	0.0517
ACSM1	0.0137	0.884	0.0518
ATP1A4	0.0567	0.338	0.0518
FGD2	0.0965	0.125	0.0518
PFKFB4	0.0807	0.187	0.0519
ATP6V1B2	0.114	0.0806	0.0519
ZNF655	0.0648	0.278	0.052
PPFIA1	0.135	0.049	0.0521
LHFPL5	0.0168	0.841	0.0522
TMEM70	0.127	0.0602	0.0523
RYR2	0.0375	0.544	0.0524
FAM131B	0.00351	0.994	0.0525
HOXB3	0.0136	0.89	0.0525
TGM3	0.0046	0.988	0.0526
UCHL1	0.0586	0.331	0.0526
FAT1	0.0262	0.703	0.0526
FTH1	0.0527	0.382	0.0527
TRPM8	0.0591	0.327	0.0527
EIF4E2	0.0574	0.343	0.0529
SPRN	0.00707	0.97	0.053
DYNLRB2	0.0127	0.905	0.053
CA4	0.049	0.42	0.053
TSPYL5	0.0209	0.786	0.053
CES4A	0.0424	0.492	0.0531
CTBP1	0.101	0.118	0.0531
CDK15	0.0637	0.296	0.0531
MAST3	0.0523	0.39	0.0532
NSG1	0.0305	0.645	0.0532
ZNF486	0.0209	0.788	0.0533
CPNE7	0.0523	0.393	0.0534
SLFN5	0.0641	0.296	0.0535
NAIP	0.0508	0.407	0.0535
NLK	0.169	0.0228	0.0535
GMPR	0.0258	0.716	0.0536
SLC25A40	0.151	0.0353	0.0536
IFT122	0.0375	0.558	0.0538
SULT1C4	0.0863	0.175	0.0538
KLK1	0.0346	0.597	0.0538
C6orf165	0.065	0.294	0.054
MR1	0.0816	0.197	0.054
ACAN	0.0669	0.281	0.054
PINK1	0.142	0.045	0.054
IL1RAPL1	0.0445	0.478	0.0541
NDUFAF6	0.123	0.0723	0.0542
FERMT3	0.0552	0.375	0.0543
PWWP2A	0.0669	0.285	0.0544
PKDREJ	0.00354	0.994	0.0544
FN1	0.0379	0.56	0.0545
STARD4	0.292	0.00118	0.0545
LST1	0.102	0.124	0.0546
ONECUT2	0.0738	0.243	0.0547
ALOX15B	0.0441	0.489	0.0547
DNAH17	0.0598	0.341	0.0548
WARS	0.0242	0.751	0.0549
GRHL3	0.0284	0.692	0.055
CACHD1	0.0376	0.569	0.055
C1QTNF2	0.0195	0.82	0.055
B3GAT1	0.0205	0.805	0.055
CD101	0.0439	0.495	0.055
SCN7A	0.0867	0.181	0.0551
LINGO3	0.0405	0.536	0.0551
SLC10A1	0.0328	0.633	0.0552
OCRL	0.13	0.065	0.0552
PAPD5	0.0627	0.322	0.0552
NRXN3	0.0721	0.258	0.0553
TRNAU1AP	0.0699	0.275	0.0556
STX16-NPEPL1	0.0723	0.261	0.0557
PVR	0.0761	0.238	0.0557
PHC1	0.109	0.111	0.0559
MXRA7	0.0721	0.265	0.056
PTBP3	0.101	0.134	0.0561
CA1	0.0222	0.788	0.0561
IFT52	0.0702	0.278	0.0562
BNC2	0.0418	0.531	0.0563
TMEM60	0.0859	0.193	0.0563
ADAMTSL2	0.0547	0.399	0.0564
OPN1SW	0.0263	0.733	0.0564
EYA2	0.0433	0.515	0.0564
MBNL1	0.0754	0.248	0.0564
TSG101	0.0963	0.152	0.0565
CFI	0.0197	0.828	0.0567
CNP	0.0481	0.467	0.0568
PTPN22	0.136	0.0599	0.0568
GJA1	0.0192	0.835	0.0568
EFEMP1	0.0284	0.707	0.0568
FBXW5	0.0364	0.602	0.0569
GNB2	0.0623	0.341	0.057
AHI1	0.074	0.262	0.0572
UBE2A	0.13	0.0707	0.0573
SLC15A2	0.135	0.0635	0.0575
PAOX	0.0242	0.772	0.0576
KIF1B	0.0675	0.309	0.0577
CDC42BPA	0.0527	0.431	0.0578
CYGB	0.0408	0.558	0.0578
WDR78	0.207	0.012	0.0579
ARNTL2	0.102	0.14	0.0579
ERN1	0.0727	0.276	0.0579
LRRC29	0.0683	0.305	0.058
RFPL3	0.0326	0.662	0.0581
DYNC2LI1	0.0848	0.212	0.0583
STX2	0.104	0.136	0.0584
APTX	0.126	0.0812	0.0584
GRHPR	0.0402	0.57	0.0584
SMAD5	0.113	0.112	0.0584
CD9	0.157	0.0397	0.0584
CEP170B	0.134	0.0689	0.0588
OGFR	0.0762	0.262	0.0589
C18orf8	0.092	0.183	0.0589
CACNB2	0.0565	0.408	0.0591
STX10	0.071	0.297	0.0591
SALL2	0.0976	0.163	0.0591
WDR38	0.0624	0.36	0.0592
MFSD1	0.0836	0.225	0.0593
EFHC1	0.144	0.057	0.0593
MYO16	0.0193	0.849	0.0594
HKDC1	0.145	0.0562	0.0595
RBM41	0.053	0.445	0.0595
ANKRD12	0.128	0.0826	0.0597
TTC26	0.053	0.447	0.0597
HIST2H2BE	0.0782	0.257	0.0598
GPSM1	0.0464	0.514	0.0599
IFIT1	0.0213	0.826	0.0599
ASCC3	0.12	0.1	0.0602
GBP2	0.0862	0.218	0.0602
RNASEH2C	0.0215	0.826	0.0603
ITGAE	0.0155	0.901	0.0604
GNAT2	0.0215	0.827	0.0605
SH2B2	0.0713	0.306	0.0605
FAM204A	0.0894	0.205	0.0606
FLRT3	0.064	0.361	0.0607
ZNF300	0.0364	0.637	0.0608
KIAA1217	0.117	0.113	0.0609
TWIST1	0.0255	0.777	0.0609
RNF181	0.127	0.0905	0.061
WIPI1	0.0243	0.794	0.061
DYSF	0.0561	0.43	0.061
PPP1R14B	0.0889	0.211	0.0611
XRCC4	0.0681	0.333	0.0611
GJA4	0.0238	0.801	0.0612
CNTNAP3	0.086	0.227	0.0613
LACTB	0.111	0.13	0.0615
ZMAT5	0.0298	0.726	0.0615
RSPO1	0.0059	0.988	0.0616
CASP5	0.0742	0.295	0.0616
CD248	0.0205	0.846	0.0617
CABLES1	0.0672	0.345	0.0617
FAM24B	0.159	0.045	0.0617
CCZ1	0.0555	0.442	0.0618
H1FNT	0.147	0.0599	0.0618
IL22RA2	0.013	0.933	0.0619
FSTL4	0.0295	0.734	0.062
FAM189A2	0.0236	0.81	0.0621
VPS37C	0.0445	0.556	0.0621
BCAT1	0.145	0.0632	0.0622
REN	0.0547	0.455	0.0624
HYAL1	0.0273	0.765	0.0625
CCNDBP1	0.0567	0.438	0.0626
FLNB	0.0626	0.388	0.0626
ZEB2	0.13	0.0888	0.0626
GPR144	0.0197	0.862	0.0627
OLFM3	0.0252	0.794	0.0627
CXCL14	0.054	0.466	0.063
TRIM54	0.0167	0.897	0.063
IFT81	0.0619	0.398	0.0631
RTN1	0.0112	0.954	0.0631
PROX1	0.0683	0.349	0.0631
GPR64	0.12	0.116	0.0632
WNK1	0.0581	0.432	0.0632
TAB3	0.104	0.164	0.0633
DHRS1	0.0707	0.334	0.0634
RBMS1	0.0754	0.303	0.0634
SMARCC2	0.0422	0.593	0.0634
EIF3K	0.191	0.0239	0.0636
OLIG1	0.1	0.18	0.0637
DNAJC14	0.0324	0.712	0.0639
FANCD2OS	0.0712	0.335	0.0639
FAM198A	0.0679	0.358	0.064
RER1	0.0818	0.268	0.064
PLXNB2	0.0978	0.191	0.064
DPY19L1	0.0957	0.2	0.0641
CACFD1	0.0548	0.47	0.0642
TVP23B	0.155	0.0558	0.0642
EXT2	0.0802	0.28	0.0643
ADPRHL2	0.126	0.104	0.0644
FBXO27	0.0284	0.765	0.0645
COL8A2	0.0684	0.36	0.0646
2004-09-01	0.108	0.158	0.0646
PDZD7	0.0111	0.958	0.0647
AGBL1	0.0708	0.344	0.0647
SDHD	0.093	0.216	0.0648
IGDCC4	0.018	0.89	0.0648
CLIC5	0.0781	0.297	0.0649
DEGS1	0.0889	0.237	0.065
HMX2	0.0167	0.906	0.065
SRP68	0.148	0.0673	0.0651
STARD6	0.0285	0.769	0.0652
SLC35A1	0.0766	0.309	0.0653
ST3GAL3	0.104	0.175	0.0654
ARHGAP26	0.0977	0.2	0.0654
OR2L2	0.128	0.104	0.0654
AKAP1	0.0807	0.286	0.0655
GNG2	0.181	0.0329	0.0656
ZNF668	0.0529	0.5	0.0656
NEMF	0.162	0.0506	0.0656
CEMP1	0.0156	0.92	0.0657
INO80D	0.198	0.0233	0.0657
RAB1B	0.0442	0.591	0.0658
PTCHD4	0.0396	0.644	0.0661
TRIM62	0.0983	0.202	0.0661
DNAH7	0.0634	0.412	0.0663
STX8	0.0837	0.274	0.0663
CELF2	0.135	0.0932	0.0663
CDH20	0.034	0.712	0.0664
DDX27	0.144	0.0779	0.0664
TAS2R38	0.109	0.163	0.0665
GRWD1	0.109	0.163	0.0665
LRRC57	0.145	0.0756	0.0666
SIDT2	0.0552	0.488	0.0667
FDX1	0.0847	0.273	0.067
MEOX1	0.0575	0.469	0.067
FOXP2	0.115	0.147	0.0671
SNAP25	0.12	0.133	0.0672
BATF3	0.0185	0.895	0.0672
SUFU	0.108	0.172	0.0673
PIGS	0.0299	0.766	0.0673
KLB	0.0276	0.793	0.0674
KLRC4	0.0195	0.886	0.0674
BEX2	0.0515	0.53	0.0674
CYP4F2	0.0683	0.385	0.0675
NLRX1	0.0921	0.239	0.0675
COL4A2	0.0664	0.4	0.0676
ACOX2	0.0336	0.728	0.068
IFT80	0.146	0.079	0.0681
ZNF592	0.0961	0.225	0.0683
CST6	0.0398	0.659	0.0683
CDIPT	0.0639	0.427	0.0684
SAT1	0.102	0.198	0.0684
USHBP1	0.133	0.106	0.0685
KIAA1324L	0.154	0.0686	0.0686
CAPN6	0.0681	0.396	0.0687
UBE2D1	0.06	0.462	0.0688
SACS	0.0252	0.83	0.0688
HDAC10	0.0807	0.31	0.0688
BTBD18	0.021	0.875	0.0689
NINJ2	0.0524	0.533	0.0689
NCOR2	0.103	0.2	0.069
GIT1	0.0943	0.238	0.0691
ATG12	0.254	0.00795	0.0691
NFIA	0.263	0.00662	0.0692
SLC13A3	0.0844	0.292	0.0693
LSMEM2	0.0576	0.489	0.0694
GPCPD1	0.0705	0.383	0.0694
HIVEP3	0.325	0.00163	0.0695
NPTXR	0.0492	0.57	0.0696
C20orf27	0.0695	0.393	0.0697
SLC13A4	0.0548	0.518	0.0697
PHAX	0.0558	0.509	0.0698
CHODL	0.0776	0.337	0.0698
RAB5C	0.117	0.155	0.0698
CCR1	0.0602	0.47	0.0698
PELI3	0.052	0.545	0.0699
PPAPDC1B	0.154	0.0725	0.0699
SLC18A1	0.107	0.191	0.07
MB21D2	0.0856	0.293	0.0704
KIAA0556	0.085	0.297	0.0705
SHISA4	0.0256	0.834	0.0705
CCL7	0.0163	0.927	0.0705
CHFR	0.135	0.109	0.0705
POLR3B	0.158	0.0679	0.0706
KIAA1191	0.0639	0.445	0.0706
QPCTL	0.18	0.0429	0.0706
CCDC68	0.0109	0.969	0.0707
CLEC5A	0.0469	0.604	0.0708
TMEM127	0.127	0.129	0.0709
PTPMT1	0.0837	0.308	0.0709
C5orf58	0.0404	0.674	0.071
HS3ST3B1	0.0843	0.305	0.0711
ZSWIM7	0.0957	0.244	0.0711
HK2	0.115	0.167	0.0712
AIF1	0.126	0.134	0.0713
CYYR1	0.208	0.0246	0.0714
ITIH1	0.0527	0.552	0.0714
FAM19A5	0.0661	0.435	0.0715
SYS1	0.0864	0.297	0.0716
PRG4	0.018	0.915	0.0717
KCNAB3	0.0183	0.913	0.0717
ROBO2	0.167	0.0595	0.0718
HBM	0.0697	0.408	0.0718
EPHA10	0.223	0.0185	0.0719
ALKBH5	0.115	0.17	0.0719
NRIP1	0.118	0.163	0.072
SPAG1	0.0561	0.524	0.072
GM2A	0.109	0.196	0.0723
PPIC	0.0568	0.52	0.0723
HBD	0.0853	0.308	0.0723
PRRX1	0.177	0.049	0.0723
TPD52L1	0.0748	0.376	0.0724
GANC	0.0754	0.372	0.0724
ABCC9	0.075	0.376	0.0725
DIP2B	0.0918	0.274	0.0726
GSG2	0.108	0.201	0.0726
PFKFB2	0.15	0.0868	0.0727
MASP2	0.0332	0.764	0.0728
C19orf26	0.0462	0.626	0.0728
PDP2	0.143	0.0999	0.0729
PIP4K2A	0.0836	0.323	0.073
FCGR1A	0.0437	0.653	0.073
CPNE4	0.0442	0.648	0.073
CITED4	0.0875	0.301	0.0731
LRSAM1	0.14	0.107	0.0731
CPE	0.0294	0.808	0.0733
BCL6B	0.148	0.0928	0.0733
STUB1	0.0817	0.338	0.0734
CDC42EP3	0.0412	0.682	0.0734
FBN3	0.0387	0.709	0.0735
TMEM132A	0.0716	0.408	0.0736
SYT15	0.102	0.229	0.0736
GCLC	0.0913	0.284	0.0736
IL1B	0.0202	0.903	0.0739
CHCHD10	0.0613	0.493	0.0739
LINGO2	0.0479	0.621	0.0743
ALS2CR11	0.0878	0.308	0.0743
KCNJ8	0.216	0.024	0.0744
CHRNG	0.0426	0.675	0.0744
ZNF215	0.0891	0.301	0.0744
PDZRN3	0.0565	0.54	0.0745
GUCY1A3	0.112	0.195	0.0745
SLC25A37	0.107	0.216	0.0745
FECH	0.0862	0.319	0.0745
HEATR6	0.0429	0.672	0.0745
ESPNL	0.0524	0.579	0.0746
TSTD1	0.0408	0.696	0.0746
ACOT4	0.0814	0.351	0.0749
IL7	0.0131	0.961	0.075
INHBC	0.106	0.224	0.0751
HIVEP2	0.114	0.19	0.0751
NPBWR1	0.169	0.0646	0.0752
SVEP1	0.195	0.0382	0.0752
SPG20OS	0.0452	0.654	0.0753
CLEC4F	0.0261	0.851	0.0753
PAFAH1B2	0.105	0.23	0.0753
ASIC4	0.0936	0.284	0.0755
STOML1	0.254	0.0114	0.0755
KIAA1210	0.0401	0.708	0.0755
PLXNA1	0.162	0.0763	0.0756
KIAA0319L	0.0861	0.328	0.0758
ISL2	0.0664	0.466	0.0758
IL31RA	0.0584	0.535	0.076
BBS2	0.0925	0.294	0.0761
GALNT2	0.158	0.0838	0.0761
SIRPD	0.106	0.23	0.0761
MUC6	0.0664	0.468	0.0762
SERGEF	0.0864	0.329	0.0762
DLK2	0.113	0.201	0.0762
LONRF2	0.059	0.532	0.0762
ZNF449	0.0739	0.414	0.0764
KCNH1	0.0451	0.665	0.0765
RP11-505K9.4	0.0239	0.878	0.0765
SLC24A5	0.057	0.551	0.0765
TDRKH	0.123	0.169	0.0766
AGO2	0.132	0.141	0.0766
PHF12	0.103	0.246	0.0767
CADPS	0.0908	0.307	0.0767
ERV3-1	0.00918	0.984	0.0768
VMP1	0.104	0.241	0.0768
GNAS	0.236	0.0178	0.0771
CDHR5	0.0564	0.561	0.0771
SLIT2	0.0632	0.502	0.0772
HIF1A	0.0309	0.813	0.0772
PRKAR2A	0.0448	0.673	0.0772
EMP2	0.117	0.193	0.0775
CPEB3	0.0724	0.433	0.0776
CDK6	0.172	0.0665	0.0776
SNX29	0.129	0.155	0.0777
TMC6	0.179	0.059	0.0777
SYNGR1	0.102	0.254	0.0778
SPATA2L	0.0502	0.625	0.078
NCF4	0.0665	0.482	0.078
ARMCX6	0.208	0.0329	0.078
GADD45A	0.18	0.0587	0.0781
TNNI3K	0.0201	0.918	0.0785
SLC5A4	0.038	0.749	0.0785
PLD4	0.0838	0.362	0.0786
MIS18BP1	0.195	0.0443	0.0786
SRCIN1	0.158	0.0918	0.0787
FIGN	0.0574	0.564	0.0787
SCIMP	0.0276	0.853	0.0787
C11orf63	0.11	0.228	0.0787
SGCB	0.0941	0.303	0.0788
TAS1R1	0.153	0.101	0.0789
PAPOLA	0.135	0.143	0.0789
NR6A1	0.131	0.155	0.079
LAMB4	0.124	0.178	0.0791
SNX18	0.0704	0.46	0.0792
PGD	0.0882	0.341	0.0795
C16orf58	0.129	0.164	0.0797
IFFO1	0.0796	0.398	0.0797
RPS28	0.245	0.017	0.0798
PRRG1	0.178	0.0651	0.0799
ARHGAP20	0.0954	0.304	0.08
RARG	0.0738	0.44	0.08
PDE9A	0.117	0.208	0.08
C7orf34	0.109	0.238	0.0801
ARNT2	0.0531	0.614	0.0802
TNK2	0.116	0.211	0.0804
C10orf76	0.087	0.357	0.0807
TAF12	0.104	0.267	0.0808
GCA	0.0467	0.678	0.0809
GDF1	0.031	0.83	0.0809
CD38	0.0599	0.559	0.0809
CTSW	0.049	0.657	0.0809
ZNF471	0.102	0.275	0.081
EIF4G1	0.0911	0.336	0.0811
PLXNB1	0.0266	0.871	0.0812
KIR2DL2	0.105	0.266	0.0812
KIAA1755	0.044	0.707	0.0813
PTPN23	0.111	0.237	0.0813
CD3G	0.0422	0.725	0.0814
F13A1	0.0861	0.368	0.0814
ITLN1	0.0214	0.917	0.0816
IL18	0.141	0.138	0.0816
C11orf65	0.0752	0.444	0.0818
KCNT2	0.0531	0.626	0.082
PRKRIR	0.16	0.0992	0.082
CDHR1	0.0349	0.799	0.082
MAP2	0.0297	0.847	0.082
PCTP	0.0128	0.973	0.0822
NAB2	0.0203	0.927	0.0823
BIRC2	0.118	0.214	0.0824
TUSC3	0.0635	0.539	0.0824
C3orf58	0.117	0.22	0.0825
KIF7	0.0713	0.477	0.0825
ZNF385B	0.0664	0.517	0.0825
TRHDE	0.0603	0.568	0.0826
GSR	0.131	0.173	0.0828
XYLB	0.102	0.29	0.083
ZNF707	0.117	0.224	0.0831
PPIL2	0.0911	0.349	0.0831
FPGT	0.0965	0.319	0.0833
DALRD3	0.235	0.0244	0.0834
CTBP2	0.0967	0.32	0.0835
CHRNB4	0.0698	0.497	0.0836
SLA2	0.057	0.603	0.0836
CCP110	0.206	0.0434	0.0836
TRIQK	0.327	0.00363	0.0836
TOR2A	0.0843	0.395	0.0837
ATP5A1	0.104	0.283	0.0839
TENC1	0.0457	0.708	0.0839
FXYD6	0.218	0.0349	0.0839
SAE1	0.113	0.244	0.084
NOSIP	0.104	0.286	0.0841
SIX3	0.0489	0.679	0.0841
STC1	0.0883	0.373	0.0841
LY75-CD302	0.126	0.194	0.0842
FBXL5	0.125	0.2	0.0842
MESP1	0.0783	0.44	0.0843
GKAP1	0.116	0.236	0.0844
EDRF1	0.0507	0.665	0.0845
STAT2	0.142	0.149	0.0846
INSIG2	0.111	0.256	0.0847
ARL16	0.0482	0.69	0.0847
SNRNP48	0.111	0.257	0.0847
LYL1	0.143	0.147	0.0848
MLNR	0.0473	0.699	0.0848
TYW3	0.104	0.292	0.0852
PCSK1N	0.191	0.0612	0.0852
HCLS1	0.0919	0.36	0.0854
FLT3LG	0.13	0.188	0.0855
NGRN	0.117	0.235	0.0856
PCDHB15	0.153	0.126	0.0858
ALDH3B2	0.152	0.128	0.0858
ZYX	0.124	0.211	0.0859
DNAJC13	0.116	0.244	0.0859
FOLR3	0.0205	0.934	0.0859
FUCA1	0.0397	0.775	0.0859
VAMP3	0.125	0.208	0.086
LAS1L	0.186	0.0684	0.086
SEC62	0.14	0.16	0.0861
UPB1	0.118	0.238	0.0864
A2ML1	0.034	0.83	0.0867
CAMKK1	0.132	0.187	0.0868
RHBDF2	0.118	0.241	0.0869
AR	0.0649	0.56	0.0869
CACNA2D1	0.0688	0.53	0.0871
NEBL	0.0473	0.713	0.0871
SOX18	0.115	0.255	0.0872
CASP9	0.251	0.021	0.0875
RAB26	0.0561	0.638	0.0876
PRDM11	0.204	0.0517	0.0876
S1PR2	0.115	0.255	0.0878
CAPN5	0.0434	0.752	0.0878
ACSF2	0.123	0.224	0.0879
PRSS36	0.041	0.775	0.0881
CASK	0.112	0.272	0.0882
POLE4	0.0838	0.431	0.0884
KIAA1644	0.0418	0.77	0.0884
SLC12A3	0.138	0.176	0.0887
NFATC1	0.13	0.205	0.0888
PRKX	0.0811	0.452	0.0889
CREG2	0.0507	0.694	0.089
TTLL3	0.14	0.174	0.089
SKAP1	0.0526	0.678	0.0891
MLEC	0.119	0.247	0.0891
FCGBP	0.0566	0.644	0.0892
TMEM150A	0.0758	0.493	0.0894
DNAJB12	0.153	0.139	0.0894
ZBTB42	0.0726	0.517	0.0894
ARPC4-TTLL3	0.103	0.322	0.0894
ZNRF2	0.083	0.443	0.0894
NEFM	0.0449	0.748	0.0895
LRRC18	0.062	0.604	0.0899
SCN1B	0.104	0.322	0.0899
TIMM22	0.152	0.143	0.0899
DDOST	0.0836	0.445	0.0902
C5orf56	0.158	0.132	0.0902
C1QTNF9B	0.0558	0.658	0.0903
EHD4	0.117	0.264	0.0904
PDIA6	0.115	0.271	0.0905
CCDC104	0.164	0.119	0.0906
SLC26A6	0.0458	0.746	0.0906
VEPH1	0.14	0.179	0.0906
SPOPL	0.203	0.0589	0.0908
TBL1XR1	0.204	0.0585	0.0908
C1QTNF7	0.168	0.112	0.091
SLC7A8	0.101	0.345	0.091
FAM195B	0.0439	0.764	0.091
SH3GL3	0.0802	0.473	0.0911
GEMIN4	0.115	0.276	0.0911
PRCD	0.139	0.184	0.0912
SNX17	0.086	0.436	0.0913
FAM196A	0.0137	0.979	0.0916
APH1B	0.159	0.133	0.0917
SMIM13	0.212	0.0523	0.0918
POLR2J2	0.03	0.882	0.0918
ZNF652	0.274	0.016	0.0919
ZIK1	0.123	0.244	0.0919
AIFM1	0.109	0.308	0.092
TMBIM4	0.118	0.269	0.0921
FCER1G	0.0507	0.712	0.0921
PLCXD2	0.102	0.349	0.0922
C18orf54	0.203	0.0625	0.0922
ARF1	0.157	0.14	0.0922
GPD2	0.138	0.192	0.0922
ZBTB7A	0.23	0.038	0.0923
SYT6	0.0881	0.429	0.0923
CDYL2	0.212	0.0534	0.0923
CXXC1	0.105	0.33	0.0925
PCBP1	0.118	0.27	0.0925
TSPAN12	0.0754	0.518	0.0925
CST7	0.127	0.238	0.093
VPS28	0.0706	0.557	0.0931
ZNF84	0.0587	0.652	0.0933
PCDHB13	0.176	0.104	0.0933
SDF4	0.144	0.179	0.0933
MTMR2	0.09	0.423	0.0933
ITM2B	0.207	0.0597	0.0934
PGS1	0.149	0.165	0.0935
CSNK1G3	0.112	0.304	0.0935
C11orf1	0.189	0.084	0.0936
GART	0.224	0.0446	0.0936
NFIC	0.161	0.136	0.0936
PECR	0.196	0.0738	0.0937
TAX1BP1	0.119	0.272	0.0938
COMP	0.117	0.285	0.0938
TUBB6	0.018	0.963	0.094
PPAPDC1A	0.271	0.0186	0.0941
CCDC64B	0.046	0.765	0.0944
MTRR	0.0984	0.382	0.0946
CRHR2	0.164	0.132	0.0947
FKBP6	0.0827	0.48	0.0947
SLC23A3	0.127	0.247	0.0948
RANGAP1	0.152	0.163	0.0948
CXorf40B	0.177	0.106	0.0949
CREBBP	0.118	0.284	0.0949
BANK1	0.128	0.242	0.095
FBXL15	0.0624	0.633	0.095
GNB1	0.16	0.144	0.0951
MAN1B1	0.0908	0.43	0.0951
PTGFR	0.0746	0.542	0.0954
MSRB1	0.0665	0.605	0.0956
TMEM170B	0.0854	0.468	0.0956
WBP2	0.11	0.326	0.0958
HECTD3	0.113	0.312	0.0959
CCDC53	0.116	0.297	0.0959
ENTHD2	0.145	0.19	0.0964
BTNL8	0.106	0.352	0.0965
LRRC69	0.167	0.133	0.0965
ZNF583	0.144	0.196	0.0967
VTI1B	0.0966	0.406	0.0969
S100B	0.0744	0.553	0.0969
VAV1	0.119	0.29	0.097
RPL18	0.269	0.0219	0.0971
PTPRJ	0.097	0.406	0.0971
ATP6V0B	0.0572	0.688	0.0972
FLVCR2	0.131	0.241	0.0972
RAB40A	0.0512	0.737	0.0972
LAMA3	0.122	0.278	0.0973
TSC22D4	0.152	0.173	0.0974
COMMD5	0.135	0.228	0.0975
FGF16	0.0353	0.863	0.0975
SIRPB1	0.169	0.132	0.0977
ZNF277	0.209	0.0669	0.0978
TPRA1	0.102	0.383	0.0979
ZXDC	0.177	0.117	0.0979
ADRA1B	0.123	0.28	0.0979
ALX4	0.0564	0.699	0.098
FAM122B	0.0724	0.575	0.098
SLC9A8	0.128	0.259	0.0981
ADAMTS1	0.0467	0.777	0.0981
MYO15B	0.133	0.24	0.0983
ZNF319	0.117	0.308	0.0984
CTTN	0.282	0.0181	0.0986
NUTM2G	0.0374	0.851	0.0986
NGLY1	0.132	0.245	0.0986
MPDU1	0.156	0.168	0.0989
RAB38	0.103	0.382	0.0989
MAPKAPK2	0.215	0.0621	0.099
GSTT1	0.0596	0.68	0.0992
CXCR2	0.0673	0.621	0.0993
OLFM4	0.0457	0.791	0.0996
IPO9	0.182	0.112	0.0996
DOK5	0.192	0.0954	0.0996
CCL27	0.0215	0.954	0.0996
EEF1A1	0.206	0.0744	0.0998
SLC3A2	0.118	0.314	0.0999
ANGPTL3	0.143	0.214	0.1
CCL5	0.0504	0.757	0.1
C1orf127	0.0687	0.616	0.1
ITGB2	0.0563	0.712	0.1
LY6K	0.053	0.738	0.1
TMEM80	0.176	0.126	0.1
KIAA1161	0.0716	0.596	0.1
NPC1	0.146	0.204	0.1
SLC26A7	0.0456	0.796	0.1
DHRS4-AS1	0.0965	0.43	0.101
NOG	0.161	0.162	0.101
SSBP2	0.117	0.321	0.101
TAP1	0.126	0.28	0.101
CCDC154	0.0167	0.976	0.101
RHD	0.0626	0.667	0.101
TPD52L2	0.075	0.575	0.101
HLA-DRB1	0.0421	0.827	0.101
RPS19	0.311	0.0118	0.101
TRAK2	0.0996	0.418	0.102
FAM63B	0.12	0.312	0.102
MCF2L2	0.0735	0.59	0.102
MYOZ3	0.173	0.138	0.102
SMIM5	0.059	0.699	0.102
FOXP1	0.268	0.0265	0.102
FAM163A	0.071	0.609	0.102
HOXB4	0.0543	0.736	0.102
SURF4	0.206	0.0801	0.102
SCG3	0.0556	0.728	0.102
GDAP2	0.182	0.121	0.103
SLC43A3	0.147	0.213	0.103
INPP4A	0.128	0.285	0.103
LDHD	0.0365	0.872	0.103
CAPN1	0.0425	0.83	0.103
PIK3CD	0.102	0.414	0.103
SLC35A4	0.051	0.767	0.103
PRR13	0.11	0.368	0.103
SNX5	0.135	0.257	0.103
RBMS2	0.133	0.267	0.104
ENTPD7	0.119	0.331	0.104
NCK2	0.21	0.0784	0.104
CNOT3	0.23	0.0565	0.104
SOX11	0.0475	0.797	0.104
JMJD1C	0.222	0.0646	0.104
SULT1A2	0.044	0.823	0.104
EXT1	0.0418	0.84	0.104
DLK1	0.21	0.0789	0.104
RGMB	0.11	0.378	0.104
CTSH	0.0649	0.67	0.105
C9orf41	0.0871	0.516	0.105
ZNF664	0.325	0.0104	0.105
RHOQ	0.213	0.0781	0.105
ARPC1A	0.1	0.435	0.105
LY6H	0.042	0.842	0.105
BAP1	0.152	0.207	0.105
PROC	0.0461	0.815	0.106
ADM5	0.235	0.0541	0.106
SLC22A5	0.137	0.264	0.106
GABARAP	0.13	0.293	0.106
SFRP5	0.0398	0.86	0.106
TPCN2	0.251	0.0417	0.106
CHRM3	0.231	0.059	0.106
CXorf30	0.0673	0.662	0.106
RUVBL2	0.111	0.383	0.106
VARS2	0.103	0.427	0.106
MEIS2	0.298	0.0183	0.106
PPBP	0.201	0.0979	0.106
PPIF	0.132	0.286	0.107
HDAC1	0.144	0.243	0.107
GABRB2	0.116	0.36	0.107
SLC39A6	0.138	0.263	0.107
BCAT2	0.126	0.313	0.107
NTM	0.246	0.0474	0.107
TTC12	0.165	0.178	0.107
ANKRD22	0.137	0.271	0.107
TEKT2	0.16	0.192	0.107
TLR7	0.135	0.279	0.107
PSEN1	0.135	0.279	0.107
CYB5RL	0.0936	0.49	0.107
ANKMY2	0.0183	0.976	0.108
RNF7	0.213	0.0825	0.108
UBE2W	0.292	0.0214	0.108
TFPT	0.221	0.0732	0.108
EMC10	0.0882	0.525	0.108
IL11	0.298	0.019	0.108
COL4A4	0.136	0.277	0.108
KIF1C	0.221	0.0732	0.108
KIAA0226	0.263	0.0362	0.108
DBN1	0.254	0.0425	0.108
ZNF700	0.109	0.403	0.108
ZDHHC12	0.071	0.645	0.108
ASPN	0.0818	0.57	0.108
GNG4	0.252	0.0436	0.108
ALAS1	0.0825	0.566	0.108
SYF2	0.33	0.0108	0.108
CELA1	0.0383	0.878	0.108
TNPO3	0.15	0.226	0.108
BTBD8	0.0829	0.564	0.108
IDH3G	0.147	0.238	0.108
SNX14	0.24	0.0551	0.109
TLR9	0.049	0.807	0.109
TCN2	0.0579	0.743	0.109
P2RY2	0.0707	0.651	0.109
IGHMBP2	0.247	0.0486	0.109
ERGIC3	0.197	0.112	0.109
ADGB	0.527	0.00016	0.109
NADK	0.141	0.263	0.109
PARL	0.122	0.347	0.109
KIAA0754	0.101	0.455	0.11
WIBG	0.142	0.26	0.11
S100P	0.039	0.877	0.11
ATP6V0C	0.182	0.146	0.11
PIK3R3	0.219	0.0814	0.11
CDK5RAP2	0.0311	0.924	0.11
C16orf70	0.17	0.175	0.11
HRH3	0.196	0.118	0.11
SCARB2	0.204	0.104	0.11
PDE11A	0.0726	0.646	0.11
ADPRHL1	0.29	0.0242	0.11
HIST1H2BC	0.265	0.0377	0.11
GRINA	0.125	0.338	0.11
ZMAT2	0.192	0.127	0.11
TCF20	0.108	0.426	0.11
TOP1MT	0.211	0.0934	0.111
NDUFC1	0.128	0.324	0.111
CEP85L	0.104	0.448	0.111
ILDR2	0.0918	0.522	0.111
TGS1	0.148	0.246	0.111
ASCC2	0.0964	0.495	0.111
VPS29	0.198	0.117	0.111
RAP1GAP	0.111	0.412	0.111
PRDX5	0.0654	0.703	0.111
SEMA4D	0.21	0.0976	0.112
PPM1A	0.147	0.255	0.112
ADAMTS12	0.099	0.482	0.112
ANO2	0.135	0.301	0.112
GPR63	0.0263	0.951	0.112
RNF11	0.148	0.251	0.112
KLHDC7A	0.0919	0.528	0.112
CEBPD	0.109	0.43	0.112
TTC9	0.152	0.237	0.112
CMBL	0.135	0.302	0.112
ADNP2	0.118	0.38	0.112
ZNF667	0.148	0.254	0.112
PEBP1	0.144	0.267	0.112
BBS4	0.121	0.368	0.112
OSBPL1A	0.136	0.299	0.112
WDPCP	0.14	0.285	0.112
CA2	0.105	0.449	0.112
RP2	0.163	0.204	0.113
ARHGEF33	0.0333	0.918	0.113
FILIP1	0.194	0.129	0.113
PDZK1IP1	0.0777	0.624	0.113
PDAP1	0.247	0.0545	0.113
RGL3	0.0764	0.633	0.113
LHX9	0.333	0.0122	0.113
HAPLN3	0.0533	0.794	0.113
NPIPB8	0.217	0.0904	0.113
RNPEPL1	0.0798	0.612	0.113
PIK3CB	0.112	0.418	0.113
HLCS	0.114	0.405	0.113
TTPAL	0.0987	0.493	0.113
CCDC126	0.124	0.355	0.113
MXD4	0.143	0.277	0.113
SUMF2	0.0158	0.987	0.113
GCDH	0.104	0.461	0.113
NLRP1	0.139	0.293	0.113
NUP62CL	0.106	0.45	0.113
PADI3	0.0364	0.903	0.114
AHSP	0.0429	0.865	0.114
RASD2	0.0445	0.855	0.114
SLC16A11	0.167	0.197	0.114
PPP1R14C	0.0948	0.519	0.114
RAB6B	0.0344	0.915	0.114
PDHB	0.0657	0.714	0.114
ADAMTS4	0.0352	0.911	0.114
INHBE	0.136	0.31	0.114
BAX	0.125	0.359	0.114
ALKBH2	0.113	0.418	0.114
ARPC1B	0.0562	0.781	0.114
NPTN	0.126	0.355	0.115
ZNF80	0.129	0.34	0.115
IGFBPL1	0.118	0.396	0.115
PARP4	0.125	0.362	0.115
DCAF15	0.134	0.321	0.115
RAMP3	0.0597	0.76	0.115
TMX3	0.129	0.345	0.115
SMIM15	0.145	0.277	0.115
IL17RA	0.141	0.295	0.115
MAP4K1	0.195	0.135	0.116
MAGED2	0.0521	0.813	0.116
ZNF721	0.128	0.353	0.116
HGSNAT	0.199	0.129	0.116
OMD	0.0731	0.673	0.116
CHST11	0.192	0.143	0.116
ELL3	0.175	0.184	0.116
TMEM259	0.127	0.357	0.116
CAPN8	0.129	0.349	0.116
PEX16	0.161	0.226	0.116
TMEM11	0.0891	0.57	0.116
VGLL4	0.128	0.358	0.117
BCL2	0.129	0.355	0.117
GABRQ	0.117	0.412	0.117
ARMC5	0.1	0.504	0.117
ONECUT3	0.0474	0.848	0.117
KCNE1	0.0873	0.586	0.117
EDN1	0.225	0.0887	0.117
C2orf69	0.121	0.394	0.117
NEUROD2	0.161	0.23	0.117
SLC30A4	0.0907	0.566	0.118
VEZF1	0.0612	0.761	0.118
MNT	0.134	0.336	0.118
USP24	0.256	0.055	0.118
LPCAT1	0.154	0.256	0.118
DMRT1	0.116	0.424	0.118
BHLHE41	0.079	0.644	0.118
KCNK5	0.115	0.431	0.118
TAF10	0.144	0.297	0.118
CLEC4A	0.108	0.469	0.118
YAF2	0.213	0.109	0.118
SGIP1	0.0882	0.586	0.118
HS6ST2	0.103	0.495	0.118
ZC3H10	0.271	0.0433	0.118
NOLC1	0.184	0.17	0.118
C15orf41	0.225	0.0917	0.119
CELF4	0.192	0.151	0.119
SRCRB4D	0.0449	0.868	0.119
KIF5B	0.198	0.14	0.119
RBM22	0.168	0.216	0.119
ZKSCAN2	0.223	0.0951	0.119
SYNGR2	0.13	0.362	0.119
GPR37L1	0.0822	0.628	0.119
ZSCAN32	0.13	0.363	0.119
SNX4	0.333	0.0153	0.119
ETV6	0.239	0.0756	0.119
NT5C1A	0.0622	0.762	0.119
PCYT1B	0.0752	0.677	0.119
WNT4	0.17	0.212	0.119
MFAP3L	0.279	0.0397	0.12
LRRC38	0.146	0.294	0.12
LAIR1	0.194	0.151	0.12
GUK1	0.156	0.259	0.12
SLC50A1	0.141	0.314	0.12
ANO4	0.15	0.28	0.12
AP2M1	0.0641	0.751	0.12
CMTM6	0.104	0.499	0.12
TUSC2	0.169	0.217	0.12
STARD3	0.121	0.41	0.12
PDIA5	0.133	0.35	0.12
ZCCHC5	0.167	0.223	0.12
HFM1	0.0821	0.636	0.12
NUFIP1	0.135	0.344	0.12
NECAB1	0.0143	0.992	0.12
CARD11	0.143	0.312	0.121
COMT	0.182	0.183	0.121
BROX	0.144	0.31	0.121
SLC10A2	0.0966	0.547	0.121
GDF11	0.158	0.255	0.121
PLEK	0.186	0.173	0.121
SPINT2	0.155	0.266	0.121
LAMA1	0.0683	0.729	0.121
TNFSF11	0.127	0.384	0.121
CD44	0.149	0.29	0.121
RNF180	0.13	0.373	0.121
NFIL3	0.195	0.153	0.121
TOP3A	0.176	0.202	0.121
WDR86	0.135	0.349	0.121
LMAN2	0.152	0.28	0.121
MAPK12	0.068	0.733	0.121
PTPLAD1	0.138	0.336	0.122
QDPR	0.144	0.314	0.122
DTL	0.117	0.438	0.122
ASB6	0.141	0.327	0.122
NAT6	0.0872	0.611	0.122
ZNF491	0.118	0.435	0.122
ZDHHC2	0.327	0.0187	0.122
UST	0.0755	0.687	0.122
INTS8	0.203	0.14	0.122
SLC35F2	0.153	0.281	0.122
SPHK2	0.152	0.285	0.122
SLC6A7	0.0966	0.556	0.122
ATP6V1E1	0.23	0.0935	0.122
PPP1R16A	0.179	0.196	0.122
KCNQ3	0.135	0.354	0.122
DHCR7	0.197	0.151	0.122
NRG1	0.12	0.428	0.122
TMEM120B	0.136	0.351	0.122
SLC30A2	0.0762	0.685	0.123
RBM19	0.148	0.302	0.123
UPK1B	0.151	0.29	0.123
ADIRF	0.0852	0.63	0.123
CRCP	0.157	0.27	0.123
MTAP	0.179	0.201	0.123
ATXN3	0.202	0.145	0.123
ADARB2	0.107	0.502	0.123
PRX	0.179	0.203	0.124
TGIF1	0.368	0.00955	0.124
IFIT2	0.04	0.909	0.124
TXLNA	0.127	0.398	0.124
ZFP90	0.272	0.0507	0.124
LLGL2	0.146	0.316	0.124
TMEM87B	0.178	0.208	0.124
LAMA2	0.143	0.331	0.124
RSBN1L	0.501	0.000643	0.124
TRIM10	0.153	0.288	0.124
LURAP1L	0.0994	0.551	0.124
ANKRD2	0.022	0.979	0.125
PRDM7	0.234	0.0922	0.125
DNAH3	0.168	0.238	0.125
UBAP1	0.231	0.0974	0.125
G0S2	0.0681	0.747	0.125
FAM69C	0.098	0.561	0.125
PURG	0.0905	0.607	0.125
ASGR1	0.172	0.227	0.125
INTS9	0.154	0.289	0.125
SLC37A4	0.157	0.279	0.125
KCNMB2	0.0559	0.824	0.125
ZNF669	0.183	0.196	0.125
SGPP1	0.123	0.423	0.125
HEY2	0.105	0.525	0.125
ACTR10	0.16	0.271	0.125
NFE2L3	0.117	0.46	0.125
PNLDC1	0.0414	0.905	0.125
COBLL1	0.129	0.399	0.126
EIF3G	0.323	0.0225	0.126
SYMPK	0.132	0.387	0.126
SATB2	0.0663	0.763	0.126
SLC9A3	0.152	0.302	0.126
ATF7IP	0.11	0.5	0.126
INIP	0.158	0.282	0.126
NFKBIZ	0.144	0.337	0.126
ASB5	0.221	0.117	0.126
YPEL3	0.271	0.0546	0.126
ADAM8	0.135	0.376	0.126
NEURL1	0.154	0.296	0.126
USP19	0.181	0.209	0.126
BRD3	0.131	0.394	0.126
CCSAP	0.124	0.426	0.126
RAB22A	0.148	0.322	0.127
ASPH	0.235	0.0966	0.127
DNHD1	0.181	0.208	0.127
EFCAB2	0.243	0.0851	0.127
SEC23B	0.169	0.247	0.127
FAM135B	0.143	0.345	0.127
ZNF232	0.115	0.479	0.127
MOCS2	0.166	0.257	0.127
PTPRM	0.0961	0.586	0.127
ARL2	0.146	0.333	0.127
PGBD4	0.102	0.55	0.128
NRDE2	0.194	0.177	0.128
ALDH4A1	0.19	0.188	0.128
TULP3	0.362	0.0122	0.128
CAMK4	0.132	0.397	0.128
WNT7B	0.0425	0.905	0.128
REEP2	0.0746	0.721	0.128
ABCB9	0.192	0.185	0.128
ADAM19	0.126	0.426	0.128
LRRN1	0.261	0.0668	0.128
VASH2	0.0976	0.581	0.128
CCDC24	0.0549	0.84	0.128
UCP2	0.089	0.633	0.128
SGSM2	0.245	0.0859	0.128
IFIT3	0.0622	0.798	0.128
HOXB1	0.17	0.247	0.128
ERCC8	0.104	0.545	0.128
PLAC9	0.0468	0.885	0.128
CACUL1	0.16	0.284	0.128
SIX2	0.0918	0.618	0.129
TFF3	0.0961	0.593	0.129
DNAH9	0.155	0.303	0.129
CFL1	0.135	0.387	0.129
NHSL1	0.147	0.334	0.129
GPC6	0.104	0.55	0.129
CRNKL1	0.0584	0.824	0.129
ZBED2	0.0565	0.835	0.129
KBTBD3	0.153	0.312	0.129
PLEKHG4B	0.0938	0.61	0.129
ITIH2	0.197	0.176	0.129
IGSF9B	0.189	0.198	0.129
FZD2	0.168	0.261	0.129
OVOL2	0.135	0.39	0.129
DNAAF1	0.0726	0.74	0.129
XIRP1	0.327	0.024	0.13
FAM101B	0.098	0.587	0.13
SOCS7	0.207	0.155	0.13
STON1	0.12	0.469	0.13
ZNF511	0.142	0.364	0.13
C3AR1	0.0777	0.713	0.13
COASY	0.136	0.392	0.131
DIP2C	0.0838	0.677	0.131
NCEH1	0.0623	0.807	0.131
C8orf48	0.0376	0.933	0.131
ATAD3C	0.0223	0.982	0.131
AJAP1	0.178	0.235	0.131
SCGB3A2	0.102	0.573	0.131
WDR63	0.0381	0.932	0.131
AATK	0.0814	0.695	0.131
PTDSS2	0.151	0.331	0.131
USP28	0.104	0.562	0.132
ZNF711	0.122	0.465	0.132
D2HGDH	0.0543	0.854	0.132
PLEKHA5	0.193	0.193	0.132
AGPAT2	0.106	0.551	0.132
PMF1	0.291	0.0457	0.132
KCNH7	0.0596	0.826	0.132
INTS4	0.154	0.321	0.132
CLPTM1L	0.149	0.342	0.132
STK39	0.123	0.46	0.132
C15orf27	0.077	0.725	0.132
PDHA1	0.13	0.43	0.132
LRRC3B	0.169	0.269	0.132
HSD3B7	0.0368	0.939	0.133
CRELD1	0.155	0.323	0.133
TXNDC15	0.141	0.381	0.133
FAM117A	0.135	0.407	0.133
TNS3	0.112	0.523	0.133
FAM106A	0.0459	0.9	0.133
TBL3	0.124	0.463	0.133
DBI	0.0534	0.865	0.133
PSMD9	0.0941	0.629	0.133
MUC1	0.122	0.473	0.133
C19orf66	0.115	0.514	0.134
AGAP1	0.0848	0.685	0.134
DCSTAMP	0.233	0.116	0.134
CBX1	0.0889	0.661	0.134
MAST1	0.0515	0.875	0.134
SYS1-DBNDD2	0.221	0.139	0.134
PRKAB2	0.201	0.184	0.134
SLC25A47	0.1	0.598	0.134
EP400	0.138	0.399	0.134
UFL1	0.222	0.137	0.134
LGI2	0.14	0.393	0.134
MS4A6A	0.111	0.534	0.134
ASAH1	0.123	0.476	0.134
TMEM214	0.2	0.187	0.134
NT5C2	0.153	0.336	0.134
ECM2	0.164	0.298	0.135
ZNF324B	0.102	0.591	0.135
SSR2	0.164	0.298	0.135
BHLHB9	0.207	0.172	0.135
C5orf15	0.225	0.134	0.135
ARMC2	0.402	0.00759	0.135
C7orf13	0.205	0.176	0.135
HPN	0.206	0.175	0.135
B4GALT6	0.116	0.516	0.135
RCAN3	0.108	0.558	0.135
P4HA3	0.264	0.077	0.135
PPAP2B	0.145	0.375	0.135
DIRAS1	0.133	0.432	0.136
MMRN2	0.13	0.446	0.136
ARL15	0.143	0.386	0.136
LHX6	0.144	0.383	0.136
PCDH17	0.166	0.294	0.136
POU2F2	0.247	0.1	0.136
MUC4	0.255	0.0888	0.136
CD244	0.173	0.272	0.136
ARL10	0.139	0.406	0.136
DEPDC5	0.156	0.331	0.136
SNRPA	0.144	0.383	0.136
ARMCX2	0.0696	0.784	0.136
ANKRD18B	0.0698	0.784	0.136
LPP	0.23	0.129	0.136
SYNDIG1	0.127	0.465	0.137
HNRNPUL2-BSCL2	0.311	0.0383	0.137
FAM181B	0.159	0.326	0.137
FBXO44	0.133	0.437	0.137
SLBP	0.127	0.466	0.137
TM7SF2	0.194	0.211	0.137
FAM206A	0.162	0.317	0.137
CCDC135	0.102	0.602	0.137
NET1	0.251	0.0978	0.138
TRPV2	0.192	0.22	0.138
EPB41L2	0.229	0.134	0.138
CA3	0.0693	0.791	0.138
NBPF20	0.129	0.464	0.138
GPR158	0.201	0.197	0.138
SMTNL1	0.0277	0.974	0.138
SLC15A4	0.304	0.0449	0.138
CYFIP2	0.179	0.261	0.138
IL1R2	0.0847	0.706	0.138
HMGCL	0.215	0.163	0.138
ELAVL1	0.216	0.162	0.138
TSPAN14	0.158	0.338	0.138
C6orf141	0.188	0.234	0.139
ZNF778	0.149	0.374	0.139
PEX10	0.179	0.263	0.139
METTL25	0.207	0.184	0.139
SLC6A8	0.104	0.6	0.139
TSHZ3	0.19	0.229	0.139
IGLL5	0.12	0.512	0.139
CLEC4C	0.0543	0.875	0.139
ARG1	0.325	0.0329	0.139
BCAP29	0.283	0.0632	0.139
KLK13	0.126	0.484	0.139
SCML4	0.132	0.456	0.14
MAP4K5	0.14	0.419	0.14
UQCRFS1	0.215	0.168	0.14
PITRM1	0.104	0.605	0.14
REEP6	0.179	0.269	0.14
AQP8	0.187	0.243	0.14
NUDT10	0.122	0.507	0.14
KLHL36	0.182	0.259	0.14
CAPN2	0.179	0.27	0.14
ARSA	0.132	0.464	0.141
SERPINB8	0.272	0.0779	0.141
NMRK1	0.185	0.253	0.141
UCK2	0.113	0.559	0.141
SLC22A31	0.111	0.571	0.141
FAM217A	0.0584	0.861	0.141
ZNF268	0.139	0.431	0.141
CRB2	0.0968	0.651	0.141
GAMT	0.113	0.561	0.141
BACE2	0.125	0.501	0.142
SMIM14	0.147	0.398	0.142
NCKIPSD	0.171	0.304	0.142
LSM14A	0.141	0.426	0.142
SHANK3	0.22	0.165	0.142
SLC10A4	0.136	0.451	0.142
SERHL2	0.113	0.564	0.142
UHMK1	0.21	0.189	0.142
NRP2	0.286	0.065	0.142
LRRC25	0.2	0.212	0.142
KATNAL2	0.225	0.155	0.142
ATXN10	0.16	0.346	0.142
ROCK1	0.208	0.194	0.142
ADH5	0.116	0.55	0.142
PAGR1	0.202	0.21	0.143
ST8SIA4	0.193	0.234	0.143
RNASE4	0.172	0.302	0.143
CLIP1	0.189	0.246	0.143
ZDHHC17	0.231	0.144	0.143
SLC26A9	0.169	0.313	0.143
MLLT4	0.139	0.437	0.143
PLS3	0.0906	0.691	0.143
ARL6IP1	0.376	0.0157	0.143
SIGLEC11	0.117	0.552	0.143
MAT2B	0.244	0.122	0.143
FOXK1	0.155	0.369	0.143
PTPN9	0.165	0.331	0.143
FAM228B	0.101	0.636	0.143
ABHD3	0.271	0.0838	0.143
IFNAR2	0.286	0.0672	0.144
SDS	0.13	0.486	0.144
TINAGL1	0.12	0.538	0.144
RBPMS	0.167	0.328	0.144
MYLIP	0.324	0.0379	0.144
MLLT10	0.182	0.273	0.144
RAB28	0.124	0.521	0.144
MYO3B	0.247	0.12	0.144
ANKRD53	0.0726	0.797	0.144
FOXL2	0.108	0.603	0.144
ZNF835	0.154	0.381	0.144
ARFGAP1	0.152	0.391	0.144
STAMBPL1	0.198	0.228	0.145
TMC1	0.112	0.582	0.145
SYCP2	0.162	0.35	0.145
WDR7	0.0881	0.714	0.145
THBS1	0.153	0.385	0.145
RGCC	0.126	0.51	0.145
ZNF174	0.202	0.216	0.145
PTCD3	0.117	0.558	0.145
CKMT2	0.105	0.62	0.145
WASF1	0.163	0.345	0.145
RHOB	0.217	0.179	0.145
HTRA1	0.286	0.0696	0.145
PPP2R3C	0.198	0.229	0.145
ZNF483	0.199	0.227	0.145
DDRGK1	0.129	0.499	0.145
CHST6	0.0627	0.85	0.145
RNF126	0.409	0.00943	0.145
VIL1	0.186	0.267	0.145
MAPRE2	0.254	0.11	0.145
SGSH	0.13	0.494	0.145
GTF2IRD2B	0.0845	0.737	0.145
STRA13	0.0619	0.856	0.146
ANXA9	0.28	0.0772	0.146
ATG5	0.177	0.3	0.146
PCDH19	0.0232	0.987	0.146
CEP112	0.119	0.55	0.146
ADAP1	0.0584	0.874	0.146
KIAA0232	0.263	0.0997	0.146
CPSF3	0.103	0.637	0.146
ZMYM6	0.298	0.0598	0.146
MFSD7	0.143	0.439	0.146
PBDC1	0.145	0.427	0.147
APOA2	0.192	0.252	0.147
CYR61	0.294	0.0646	0.147
DYDC2	0.124	0.53	0.147
MARK1	0.0855	0.737	0.147
KIAA1033	0.173	0.318	0.147
ANKRD54	0.173	0.318	0.147
RAE1	0.117	0.567	0.147
LRRC41	0.298	0.0613	0.147
AKT2	0.139	0.458	0.147
AGXT2	0.0995	0.662	0.147
SDC3	0.14	0.456	0.147
AP3S1	0.219	0.182	0.147
ST6GALNAC5	0.293	0.0666	0.147
TAF8	0.179	0.296	0.147
KIN	0.157	0.381	0.147
C1orf53	0.198	0.239	0.147
SLITRK6	0.328	0.0398	0.148
TMEM74B	0.157	0.383	0.148
PGK1	0.2	0.233	0.148
MED29	0.146	0.433	0.148
CYP1A1	0.159	0.374	0.148
TSPAN9	0.0933	0.7	0.148
CDH22	0.321	0.0442	0.148
EXOC3	0.0774	0.785	0.148
PLEKHM3	0.17	0.332	0.148
HIF3A	0.106	0.633	0.148
AP5S1	0.109	0.618	0.148
ANXA8L1	0.139	0.467	0.148
HPDL	0.161	0.369	0.148
ELOVL3	0.115	0.583	0.148
SLC7A11	0.159	0.378	0.148
LILRB4	0.114	0.588	0.148
LTBP2	0.119	0.563	0.149
DOPEY2	0.0547	0.896	0.149
COL4A3	0.176	0.314	0.149
NELFCD	0.211	0.208	0.149
RASGRP2	0.273	0.0916	0.149
SRL	0.129	0.519	0.149
LRRC1	0.169	0.34	0.149
DDX19B	0.334	0.0374	0.149
DET1	0.136	0.482	0.149
MOK	0.153	0.407	0.149
VIPR2	0.142	0.455	0.149
NCLN	0.125	0.537	0.149
GPD1	0.14	0.463	0.149
CIAO1	0.18	0.301	0.149
JKAMP	0.198	0.245	0.149
PLEKHO2	0.173	0.328	0.149
RGS10	0.393	0.0143	0.149
KPNA1	0.304	0.0589	0.149
LILRA3	0.148	0.431	0.149
KHDC1L	0.0972	0.685	0.149
ADD1	0.164	0.362	0.15
SCNN1B	0.11	0.615	0.15
ZEB1	0.145	0.442	0.15
FPR3	0.106	0.635	0.15
MARK2	0.115	0.592	0.15
PSMC1	0.127	0.529	0.15
ZC2HC1A	0.148	0.431	0.15
SMOX	0.29	0.0732	0.15
GZMK	0.191	0.268	0.15
TAF1A	0.109	0.624	0.15
ATP5S	0.215	0.202	0.15
KCNN1	0.0593	0.88	0.15
ACAT1	0.146	0.441	0.15
FAM216A	0.101	0.666	0.15
BATF2	0.0837	0.76	0.15
B3GALT6	0.314	0.0525	0.151
CC2D1A	0.149	0.429	0.151
DSC3	0.117	0.587	0.151
CEP63	0.212	0.213	0.151
RNF10	0.17	0.344	0.151
TBCEL	0.151	0.423	0.151
FBXO9	0.24	0.149	0.151
ZNF425	0.14	0.471	0.151
TNFRSF21	0.126	0.542	0.151
FDPS	0.189	0.279	0.151
CASP2	0.133	0.505	0.151
ABCB1	0.181	0.307	0.151
PIP5K1B	0.119	0.576	0.151
ICOS	0.192	0.269	0.151
TRIM42	0.249	0.133	0.151
NUDT16	0.144	0.456	0.151
PTPN12	0.109	0.629	0.151
CARHSP1	0.144	0.459	0.151
WDR6	0.228	0.175	0.151
CGRRF1	0.168	0.357	0.151
SYCE3	0.159	0.393	0.151
DAK	0.118	0.581	0.151
NFYA	0.123	0.557	0.152
GBP4	0.152	0.423	0.152
PRRC2B	0.287	0.0805	0.152
PNMA2	0.124	0.556	0.152
NEU4	0.0968	0.697	0.152
RASAL1	0.114	0.608	0.152
SMIM19	0.116	0.6	0.152
NNMT	0.13	0.528	0.152
FAM46B	0.158	0.4	0.152
STK31	0.0893	0.738	0.152
MED15	0.189	0.284	0.152
SYCE1	0.184	0.304	0.152
NKAIN1	0.05	0.922	0.152
DOK6	0.0752	0.811	0.153
COLGALT1	0.162	0.386	0.153
FST	0.135	0.505	0.153
TMEM198	0.138	0.489	0.153
LRRC6	0.169	0.358	0.153
TTC40	0.256	0.125	0.153
SERPINE1	0.33	0.0434	0.153
CD36	0.123	0.563	0.153
GID8	0.159	0.397	0.153
TCHH	0.048	0.93	0.153
RGS9	0.0693	0.841	0.153
YAP1	0.135	0.507	0.153
TAS2R9	0.187	0.294	0.153
LPHN2	0.156	0.412	0.153
RNASEH2B	0.161	0.393	0.153
NPRL3	0.192	0.279	0.153
LCORL	0.222	0.197	0.153
TWISTNB	0.152	0.432	0.153
TFDP2	0.13	0.533	0.153
NPTX2	0.272	0.102	0.153
CMTM3	0.162	0.39	0.153
TANC1	0.231	0.175	0.153
PCOLCE	0.33	0.0446	0.153
ITSN2	0.28	0.0917	0.154
CNTNAP3B	0.201	0.254	0.154
RAMP1	0.129	0.54	0.154
TNFRSF25	0.154	0.424	0.154
CXCL11	0.121	0.578	0.154
CAPN13	0.229	0.18	0.154
GRIN2D	0.106	0.655	0.154
PCMTD1	0.316	0.0555	0.154
CPNE8	0.187	0.299	0.154
SHMT1	0.118	0.595	0.154
DCUN1D1	0.208	0.236	0.154
YWHAZ	0.298	0.0725	0.154
EDNRB	0.177	0.336	0.155
PHKA2	0.179	0.329	0.155
SLC7A6OS	0.0723	0.832	0.155
LRGUK	0.0547	0.909	0.155
BRCC3	0.15	0.445	0.155
PIGO	0.272	0.106	0.155
H3F3B	0.283	0.0908	0.155
ZNF706	0.345	0.0369	0.155
LRRC20	0.153	0.437	0.155
INO80C	0.217	0.214	0.155
KIAA1549	0.245	0.153	0.156
CCDC141	0.0686	0.851	0.156
CAPG	0.111	0.64	0.156
ERGIC1	0.3	0.0722	0.156
IL4R	0.202	0.258	0.156
KIF6	0.238	0.168	0.156
FNBP1	0.142	0.488	0.156
GADD45B	0.213	0.229	0.156
LAMTOR4	0.119	0.601	0.156
ZNF160	0.102	0.687	0.156
IPO7	0.152	0.443	0.156
SCT	0.102	0.688	0.156
PHYHD1	0.124	0.577	0.157
GAK	0.235	0.176	0.157
GRIK3	0.196	0.281	0.157
ADTRP	0.0848	0.778	0.157
VPS4B	0.156	0.431	0.157
CTSC	0.137	0.518	0.157
AFF2	0.245	0.158	0.157
AKAP12	0.13	0.553	0.157
SLC25A22	0.21	0.241	0.157
CCDC61	0.272	0.111	0.157
CBX4	0.332	0.0474	0.157
PRR3	0.107	0.665	0.157
ING5	0.185	0.318	0.157
RPIA	0.0992	0.708	0.158
CSDC2	0.125	0.577	0.158
RERE	0.186	0.316	0.158
MRPL50	0.178	0.346	0.158
ASAP3	0.285	0.0941	0.158
PQLC2	0.0864	0.775	0.158
ARFGEF2	0.337	0.0452	0.158
SLC6A6	0.177	0.352	0.158
NDRG2	0.179	0.344	0.158
C3orf38	0.479	0.00404	0.159
ST8SIA1	0.122	0.598	0.159
EPSTI1	0.159	0.426	0.159
CCDC36	0.0978	0.721	0.159
CR1	0.193	0.3	0.159
PCED1B	0.0838	0.791	0.159
TIE1	0.188	0.316	0.159
FOXF1	0.0895	0.763	0.159
TRPC4	0.155	0.445	0.16
CEP135	0.275	0.113	0.16
NDUFAF3	0.0919	0.754	0.16
LRRTM2	0.154	0.453	0.16
FOXA2	0.285	0.0976	0.16
KCNA2	0.325	0.0562	0.16
PGM3	0.272	0.117	0.16
TRIM29	0.163	0.413	0.16
NEIL1	0.154	0.455	0.161
ACRBP	0.0888	0.771	0.161
NDUFA4L2	0.278	0.109	0.161
ZNF442	0.114	0.646	0.161
TBXA2R	0.156	0.45	0.161
WIPI2	0.313	0.0679	0.161
SAMM50	0.249	0.16	0.161
POC1B-GALNT4	0.192	0.31	0.161
CSTF2T	0.177	0.364	0.161
ZNF256	0.136	0.538	0.161
FGFR1	0.234	0.192	0.161
BCL11A	0.141	0.519	0.162
SLC25A17	0.152	0.467	0.162
STAT3	0.25	0.159	0.162
SLC5A6	0.135	0.547	0.162
RCOR1	0.195	0.305	0.162
CCNL2	0.192	0.313	0.162
TRIM66	0.176	0.372	0.162
OLFM1	0.246	0.168	0.162
ZNF350	0.152	0.47	0.162
CAMK1G	0.235	0.192	0.162
SERPINI2	0.146	0.497	0.162
KDM4A	0.225	0.218	0.162
PRSS50	0.276	0.116	0.162
TJAP1	0.31	0.0733	0.163
ERCC3	0.106	0.692	0.163
UBE4B	0.212	0.254	0.163
LDOC1	0.0751	0.842	0.163
PRDX3	0.247	0.17	0.163
LDB3	0.169	0.404	0.163
C1orf174	0.122	0.617	0.163
SMPD4	0.16	0.442	0.163
BMPR1A	0.171	0.395	0.163
PTGR1	0.148	0.493	0.163
ARHGAP29	0.199	0.297	0.163
AK2	0.17	0.401	0.164
ADD2	0.157	0.455	0.164
KIAA0141	0.189	0.331	0.164
EPHB1	0.192	0.321	0.164
ZC2HC1B	0.292	0.0968	0.164
ROCK2	0.35	0.0429	0.164
SLC25A35	0.154	0.473	0.164
TRIM25	0.177	0.378	0.164
GNB5	0.131	0.578	0.164
NDST2	0.186	0.345	0.165
C2orf15	0.128	0.593	0.165
HBEGF	0.188	0.339	0.165
ADSL	0.213	0.259	0.165
CLN3	0.129	0.589	0.165
ATIC	0.139	0.541	0.165
RND3	0.157	0.461	0.165
PEAK1	0.17	0.406	0.165
TM2D3	0.259	0.151	0.165
PKD2L1	0.207	0.278	0.165
RABL6	0.343	0.0484	0.165
TRAT1	0.175	0.389	0.165
IGLON5	0.0364	0.975	0.166
AMER1	0.299	0.091	0.166
NLRC4	0.0558	0.923	0.166
ZBTB26	0.118	0.648	0.166
NLRP6	0.265	0.142	0.166
FAM228A	0.142	0.531	0.166
RMDN2	0.117	0.654	0.166
CYB561D1	0.107	0.699	0.166
HOOK2	0.109	0.692	0.166
PLEKHA2	0.17	0.414	0.166
ADAM9	0.262	0.149	0.166
ABCC2	0.0862	0.803	0.166
CABP7	0.118	0.649	0.167
CD34	0.195	0.321	0.167
RABIF	0.104	0.719	0.167
YARS	0.172	0.408	0.167
CXCR4	0.596	0.00045	0.167
PCBP2	0.288	0.108	0.167
WRAP73	0.251	0.173	0.167
MON1B	0.282	0.119	0.167
PDPK1	0.244	0.188	0.167
CCDC42	0.0603	0.912	0.167
NACAD	0.0775	0.844	0.168
CCDC109B	0.22	0.251	0.168
ATP2C1	0.149	0.51	0.168
NT5C1B-RDH14	0.13	0.597	0.168
TAS2R10	0.163	0.45	0.168
TGFBR3	0.0856	0.809	0.168
FAM213A	0.451	0.00909	0.168
TMEM175	0.106	0.714	0.168
FAM221B	0.118	0.655	0.168
PIK3C3	0.249	0.178	0.168
JAK2	0.186	0.36	0.168
ART3	0.04	0.969	0.168
ADIPOR1	0.264	0.151	0.168
CCDC137	0.162	0.453	0.168
DPY19L2	0.183	0.374	0.168
FRMD4A	0.183	0.373	0.168
FAM167A	0.159	0.47	0.168
TMEM106A	0.21	0.281	0.169
TSNAXIP1	0.162	0.457	0.169
PRSS35	0.123	0.633	0.169
ERP29	0.218	0.26	0.169
PRPS2	0.203	0.307	0.169
THSD7B	0.229	0.23	0.169
GALNT15	0.216	0.266	0.169
EPHB3	0.194	0.335	0.169
AKAP3	0.298	0.0991	0.169
GDA	0.159	0.474	0.169
C2orf49	0.493	0.00439	0.169
MORN1	0.216	0.267	0.169
FAM173A	0.194	0.336	0.169
HEATR4	0.108	0.713	0.17
VAMP4	0.214	0.273	0.17
PINLYP	0.147	0.526	0.17
BTBD7	0.248	0.187	0.17
ATG4B	0.206	0.301	0.17
MOB3C	0.162	0.463	0.17
MAP6D1	0.281	0.126	0.17
CEACAM19	0.175	0.41	0.17
PCBD1	0.245	0.195	0.17
NSUN3	0.183	0.382	0.17
PARD6A	0.0909	0.793	0.17
SEC14L3	0.192	0.35	0.17
CCNA1	0.198	0.329	0.171
ZNF662	0.259	0.165	0.171
PPP2R5B	0.219	0.263	0.171
CNTNAP4	0.175	0.411	0.171
ATP8B4	0.155	0.493	0.171
PRRT1	0.21	0.291	0.171
CNPY3	0.268	0.148	0.171
PKP3	0.182	0.386	0.171
ALG1	0.153	0.505	0.171
TRIB2	0.326	0.0705	0.171
CATSPERG	0.338	0.0591	0.171
NAGK	0.265	0.156	0.171
SLC6A12	0.146	0.538	0.171
CYBRD1	0.15	0.52	0.171
FBN1	0.262	0.161	0.171
RAB5B	0.204	0.31	0.171
CSF1	0.35	0.0503	0.171
WDFY3	0.249	0.19	0.171
SLC25A39	0.108	0.719	0.172
PRPH	0.196	0.339	0.172
TCP11L1	0.172	0.431	0.172
SRPK1	0.191	0.357	0.172
CYP4V2	0.237	0.219	0.172
KCTD2	0.194	0.346	0.172
GPC2	0.15	0.523	0.172
DARS	0.331	0.0667	0.172
PNMAL1	0.0314	0.986	0.172
RAB11FIP4	0.285	0.124	0.172
EEF1D	0.225	0.252	0.172
GPR88	0.0691	0.89	0.173
ZNF275	0.226	0.249	0.173
RFC1	0.216	0.28	0.173
TMEM59L	0.152	0.519	0.173
ZCCHC6	0.367	0.0408	0.173
RAP2A	0.277	0.138	0.173
DDX20	0.107	0.73	0.173
OARD1	0.118	0.679	0.173
PLIN2	0.182	0.398	0.173
PCDH20	0.144	0.558	0.173
CLUL1	0.127	0.634	0.173
CYP4F11	0.115	0.69	0.174
POLR1E	0.201	0.33	0.174
CNPPD1	0.19	0.368	0.174
LRCH2	0.236	0.226	0.174
LRRC16A	0.199	0.338	0.174
TBC1D30	0.284	0.13	0.174
BAALC	0.343	0.0591	0.174
ZNF493	0.169	0.451	0.174
DCTN4	0.298	0.108	0.174
CD14	0.105	0.741	0.174
SLC9A9	0.203	0.326	0.174
ARFGEF1	0.403	0.0242	0.174
BAZ1A	0.144	0.558	0.174
CCDC93	0.425	0.0169	0.174
OVOL3	0.141	0.576	0.175
PSEN2	0.177	0.42	0.175
KCTD12	0.109	0.723	0.175
CACNG8	0.164	0.475	0.175
SLC25A53	0.175	0.429	0.175
APP	0.324	0.0779	0.175
NSFL1C	0.308	0.0974	0.175
EPHX3	0.339	0.0641	0.175
PRAP1	0.185	0.393	0.175
MAEA	0.305	0.101	0.175
IHH	0.134	0.611	0.176
SIRT4	0.164	0.479	0.176
OSBP2	0.0966	0.784	0.176
LY75	0.162	0.486	0.176
MICALCL	0.195	0.358	0.176
ZNF781	0.17	0.453	0.176
ELF5	0.199	0.346	0.176
ZNF610	0.106	0.744	0.176
TRAPPC2L	0.157	0.51	0.176
C10orf25	0.177	0.428	0.176
RPAP2	0.258	0.183	0.176
TGFB3	0.181	0.412	0.176
PARM1	0.126	0.653	0.176
SBK1	0.0438	0.968	0.176
PAQR9	0.223	0.273	0.176
PRPF3	0.144	0.568	0.176
GJB6	0.0845	0.839	0.177
PPP1R16B	0.226	0.264	0.177
C12orf56	0.0837	0.842	0.177
NFATC3	0.234	0.243	0.177
WDR74	0.207	0.324	0.177
NOMO3	0.175	0.441	0.177
PARVB	0.412	0.0226	0.177
SAP30BP	0.233	0.249	0.178
CYP1B1	0.117	0.699	0.178
ABCD4	0.199	0.354	0.178
HNRNPUL1	0.164	0.486	0.178
CSRP2	0.203	0.34	0.178
STEAP4	0.127	0.651	0.178
ITGA2	0.43	0.0173	0.178
MSL3	0.186	0.401	0.178
ARMCX5	0.159	0.509	0.178
CAND1	0.309	0.101	0.178
C1GALT1C1	0.184	0.409	0.178
TRAFD1	0.37	0.0442	0.178
RANBP3L	0.125	0.665	0.178
RAB32	0.33	0.0773	0.178
KLHL31	0.174	0.449	0.178
COG4	0.165	0.485	0.179
CCDC30	0.169	0.471	0.179
BHLHE40	0.148	0.563	0.179
KCNJ11	0.0848	0.843	0.179
TEAD3	0.104	0.763	0.179
AK5	0.11	0.734	0.179
EID2B	0.131	0.638	0.179
RIPK4	0.179	0.431	0.179
MTPN	0.219	0.293	0.179
FSTL5	0.0387	0.979	0.179
NAA20	0.163	0.499	0.179
CIB1	0.228	0.269	0.179
PROSC	0.297	0.121	0.179
BMP2	0.153	0.543	0.179
CHIC1	0.235	0.249	0.179
BMP4	0.0641	0.919	0.179
TRAF7	0.134	0.626	0.179
ATP1A1	0.158	0.52	0.179
PGBD1	0.116	0.708	0.18
ZBTB39	0.175	0.449	0.18
EQTN	0.147	0.57	0.18
ZNF25	0.109	0.741	0.18
RFTN2	0.17	0.471	0.18
PMEPA1	0.162	0.507	0.18
CALCOCO2	0.248	0.218	0.18
LMBR1	0.233	0.257	0.18
MEGF8	0.22	0.295	0.18
P2RX6	0.135	0.625	0.18
CCDC78	0.0623	0.926	0.18
SCN11A	0.195	0.378	0.18
KBTBD8	0.187	0.405	0.18
PRKCE	0.209	0.33	0.18
SUDS3	0.222	0.288	0.18
ASPG	0.0735	0.889	0.18
TBC1D5	0.293	0.13	0.181
VHL	0.131	0.647	0.181
FAM193B	0.256	0.202	0.181
ZNF445	0.171	0.473	0.181
SLC16A3	0.11	0.74	0.181
RHOXF1	0.178	0.445	0.181
SLC30A3	0.143	0.592	0.181
TMEM59	0.291	0.134	0.181
BECN1	0.245	0.228	0.181
TDRP	0.199	0.366	0.181
TM7SF3	0.21	0.329	0.181
GZMM	0.13	0.654	0.181
CHURC1	0.131	0.648	0.181
FUOM	0.21	0.33	0.182
SCNN1A	0.167	0.493	0.182
BMX	0.239	0.246	0.182
STOML3	0.0765	0.882	0.182
NOP16	0.207	0.342	0.182
RSRC1	0.372	0.0461	0.182
EXOC6B	0.354	0.0601	0.182
ELP3	0.296	0.128	0.182
SSUH2	0.112	0.736	0.182
ZCWPW1	0.159	0.527	0.182
COL1A2	0.199	0.372	0.182
ZC3H8	0.188	0.411	0.182
TRIM3	0.138	0.619	0.182
JADE2	0.104	0.772	0.182
CD2	0.144	0.593	0.182
RNF170	0.359	0.0565	0.182
LYSMD4	0.145	0.592	0.182
RAB11FIP3	0.197	0.378	0.183
SH3GL1	0.169	0.488	0.183
FAM46C	0.197	0.381	0.183
TMEM30A	0.288	0.143	0.183
URB2	0.337	0.0771	0.183
CDK2AP2	0.217	0.314	0.183
ZNF404	0.187	0.417	0.183
A2M	0.261	0.198	0.183
INMT-FAM188B	0.221	0.302	0.183
PDE3A	0.384	0.0401	0.183
CNNM4	0.112	0.742	0.183
ZNF747	0.263	0.193	0.183
ZNF541	0.176	0.46	0.183
LCA5L	0.0778	0.88	0.183
SLC16A7	0.163	0.515	0.183
BPGM	0.157	0.541	0.184
TMIE	0.127	0.676	0.184
KRBA1	0.114	0.733	0.184
RTFDC1	0.226	0.29	0.184
ARL6	0.169	0.493	0.184
CTNND2	0.206	0.354	0.184
NOL12	0.127	0.677	0.184
PIK3R1	0.316	0.103	0.184
UCKL1	0.185	0.429	0.184
LYPD8	0.198	0.383	0.184
PDLIM2	0.3	0.127	0.184
CRTC1	0.144	0.604	0.184
FYB	0.189	0.418	0.185
IPO8	0.156	0.552	0.185
PCM1	0.329	0.0887	0.185
USP49	0.203	0.368	0.185
TNNI2	0.36	0.0589	0.185
NBAS	0.18	0.452	0.185
GNG13	0.115	0.732	0.185
TSPAN31	0.177	0.464	0.185
UTS2B	0.0354	0.986	0.185
NOX3	0.122	0.704	0.185
LIMK2	0.171	0.491	0.185
GOSR2	0.192	0.407	0.185
CA7	0.191	0.414	0.185
EFNA4	0.247	0.237	0.185
ZNF134	0.11	0.758	0.186
NGFRAP1	0.118	0.723	0.186
GSTCD	0.222	0.31	0.186
MAP1A	0.229	0.288	0.186
CALM3	0.529	0.0037	0.186
EIF5	0.366	0.055	0.186
RTN4RL2	0.2	0.384	0.186
MUC5B	0.106	0.775	0.186
SIM2	0.374	0.0492	0.186
C15orf62	0.161	0.534	0.186
SPRY4	0.219	0.321	0.186
MIA2	0.232	0.28	0.186
KANSL1L	0.311	0.115	0.187
HSPBP1	0.238	0.266	0.187
HLA-G	0.163	0.53	0.187
DCAF5	0.253	0.226	0.187
EPC1	0.344	0.0761	0.187
ZNF697	0.125	0.696	0.187
DDX21	0.198	0.395	0.187
WDR44	0.136	0.649	0.187
SCARB1	0.234	0.277	0.187
TMEM200A	0.0496	0.965	0.187
CYP2W1	0.176	0.477	0.187
CD40	0.19	0.424	0.187
SLC11A1	0.199	0.393	0.187
PNP	0.216	0.335	0.187
GTDC1	0.296	0.141	0.188
HBA2	0.11	0.762	0.188
MFSD12	0.346	0.0756	0.188
TPRKB	0.233	0.285	0.188
BSN	0.11	0.766	0.188
PSME4	0.332	0.091	0.188
STAG1	0.324	0.102	0.188
VPS39	0.225	0.311	0.188
NKIRAS1	0.101	0.805	0.188
SLC25A18	0.1	0.806	0.189
TMOD2	0.213	0.349	0.189
ZNF75A	0.137	0.65	0.189
PLEKHA6	0.196	0.407	0.189
PKHD1	0.24	0.267	0.189
PHF20	0.196	0.407	0.189
CD40LG	0.113	0.755	0.189
AKAP10	0.175	0.487	0.189
TBX20	0.0931	0.837	0.189
TET3	0.333	0.0917	0.189
LCP2	0.295	0.146	0.189
UBAP2	0.149	0.599	0.189
DUOXA1	0.157	0.565	0.189
C1orf213	0.189	0.436	0.189
ZNF184	0.13	0.684	0.189
CALHM1	0.124	0.708	0.19
SH3BGRL3	0.117	0.739	0.19
TSPYL1	0.291	0.154	0.19
GFPT2	0.198	0.405	0.19
KAT6A	0.233	0.291	0.19
DNAH10	0.235	0.284	0.19
XIRP2	0.195	0.417	0.19
BHMT2	0.128	0.694	0.19
ASIP	0.177	0.486	0.19
CASR	0.242	0.267	0.19
SLC16A8	0.115	0.751	0.19
RIC8A	0.286	0.166	0.19
GIN1	0.196	0.418	0.191
TMEM86A	0.269	0.201	0.191
FICD	0.0661	0.93	0.191
BCAR3	0.18	0.48	0.191
NT5DC1	0.49	0.00897	0.191
HSPA4	0.244	0.265	0.191
AREL1	0.236	0.288	0.191
FAM198B	0.114	0.759	0.192
SSR4	0.216	0.352	0.192
OCIAD1	0.122	0.726	0.192
C10orf35	0.112	0.77	0.192
PPM1E	0.104	0.803	0.192
GNE	0.1	0.818	0.192
TRIM21	0.278	0.188	0.193
SHC1	0.231	0.305	0.193
TECPR2	0.154	0.59	0.193
PTCHD1	0.231	0.308	0.193
PTPRN	0.0467	0.974	0.193
SLC22A23	0.181	0.483	0.193
MED26	0.119	0.745	0.193
SEMA7A	0.403	0.0377	0.193
TAP2	0.212	0.368	0.193
SLCO2B1	0.25	0.256	0.193
HSBP1	0.204	0.398	0.193
LYPD6	0.175	0.509	0.193
MTA1	0.104	0.806	0.193
CALCOCO1	0.217	0.354	0.194
STK40	0.296	0.155	0.194
RHO	0.234	0.301	0.194
YPEL4	0.154	0.596	0.194
LHFPL2	0.199	0.417	0.194
PRDM6	0.101	0.82	0.194
POLR2M	0.231	0.311	0.194
LIN7C	0.233	0.304	0.194
VEZT	0.253	0.25	0.194
CD82	0.412	0.0339	0.194
FAM98A	0.121	0.739	0.194
C1orf21	0.23	0.313	0.194
ANKRD11	0.28	0.187	0.194
GUCA1B	0.16	0.57	0.194
KLKB1	0.113	0.771	0.194
MARK3	0.316	0.124	0.194
RRAGD	0.162	0.564	0.194
ABHD16A	0.207	0.392	0.194
XRCC5	0.216	0.361	0.194
EAF2	0.293	0.162	0.195
KBTBD4	0.197	0.43	0.195
PVRL1	0.25	0.262	0.195
CHD5	0.164	0.56	0.195
TRAF4	0.233	0.311	0.196
SLC27A1	0.211	0.381	0.196
PLEKHM1	0.256	0.247	0.196
HDAC3	0.088	0.871	0.196
RSPH10B2	0.182	0.488	0.196
UGDH	0.242	0.285	0.196
VRK1	0.16	0.58	0.196
ZMYND12	0.0754	0.912	0.196
UQCRC1	0.131	0.705	0.196
DERL2	0.229	0.325	0.196
CES2	0.251	0.261	0.196
CXCR1	0.0904	0.864	0.196
NTN5	0.192	0.454	0.196
ZNF783	0.225	0.338	0.196
DNAJC3	0.3	0.155	0.197
XAGE1E	0.156	0.598	0.197
FAM220A	0.3	0.154	0.197
NCSTN	0.232	0.318	0.197
LHX4	0.187	0.475	0.197
SCN3B	0.206	0.404	0.197
TSPAN17	0.371	0.0641	0.197
ATOH8	0.0918	0.86	0.197
PUS7	0.122	0.745	0.197
PRRX2	0.296	0.163	0.197
RBP5	0.141	0.665	0.197
CHD1L	0.169	0.548	0.197
C2orf68	0.107	0.804	0.197
ZNF431	0.201	0.425	0.197
TULP1	0.125	0.734	0.198
TBX2	0.233	0.317	0.198
ZNF570	0.311	0.138	0.198
ECE2	0.303	0.151	0.198
PLEKHA1	0.195	0.447	0.198
KCNQ2	0.178	0.515	0.198
DNASE1L2	0.129	0.718	0.198
AMOTL2	0.0679	0.935	0.198
EID3	0.269	0.223	0.198
FAM83A	0.316	0.132	0.198
SLC16A1	0.306	0.148	0.198
DUSP10	0.186	0.484	0.199
CCR5	0.129	0.719	0.199
SLC35A5	0.149	0.635	0.199
FCHO2	0.238	0.308	0.199
XKR8	0.187	0.481	0.199
ABRACL	0.543	0.00422	0.199
DHX34	0.201	0.433	0.199
C2orf70	0.129	0.722	0.199
ABHD17A	0.166	0.568	0.199
FBXO39	0.101	0.833	0.199
TMEM229B	0.229	0.338	0.199
YBX3	0.216	0.379	0.199
SNTG2	0.315	0.137	0.2
MSMB	0.226	0.347	0.2
ALAS2	0.11	0.798	0.2
CNTN4	0.166	0.568	0.2
ENPP7	0.219	0.372	0.2
SLC6A19	0.172	0.545	0.2
CNGB1	0.29	0.183	0.2
CAMSAP2	0.291	0.18	0.2
CPXM2	0.407	0.0418	0.2
LRRC4B	0.181	0.513	0.2
TRIM39-RPP21	0.453	0.021	0.2
IL19	0.261	0.248	0.2
MAGI3	0.108	0.808	0.2
TPM4	0.189	0.481	0.201
NPAS3	0.249	0.281	0.201
MTMR3	0.345	0.0961	0.201
TEX38	0.104	0.826	0.201
TMEM30B	0.121	0.761	0.201
STAT6	0.229	0.341	0.201
SLC7A4	0.133	0.712	0.201
LGALS1	0.0931	0.865	0.201
PCDHAC1	0.233	0.33	0.201
SMAGP	0.0957	0.856	0.201
ATP10A	0.225	0.357	0.201
ANK2	0.291	0.183	0.201
FTSJ3	0.157	0.613	0.201
ADAM30	0.108	0.814	0.201
ZNF57	0.142	0.674	0.201
DNAH5	0.128	0.734	0.201
TMEM179B	0.176	0.536	0.201
C11orf24	0.16	0.6	0.202
TIMM10	0.222	0.369	0.202
MARVELD3	0.274	0.221	0.202
VMA21	0.308	0.154	0.202
RALGAPA1	0.33	0.119	0.202
PAWR	0.263	0.251	0.202
UBXN2B	0.171	0.558	0.202
RIMS1	0.244	0.303	0.202
PCDH10	0.49	0.0119	0.202
FANCA	0.307	0.157	0.203
INPP5F	0.196	0.462	0.203
CYP2F1	0.235	0.331	0.203
KCNT1	0.181	0.522	0.203
CFP	0.135	0.71	0.203
ANXA3	0.221	0.376	0.203
RHEB	0.547	0.00439	0.203
FHL3	0.305	0.161	0.203
ADIPOQ	0.147	0.662	0.203
SPI1	0.245	0.303	0.203
ELF2	0.207	0.426	0.203
ZBTB5	0.194	0.472	0.203
RORB	0.221	0.377	0.203
TAT	0.313	0.149	0.203
CELSR3	0.237	0.326	0.204
TPM3	0.201	0.447	0.204
SQSTM1	0.466	0.0185	0.204
ALCAM	0.295	0.182	0.204
HOXC10	0.269	0.241	0.204
NIN	0.312	0.151	0.204
EIF1B	0.134	0.716	0.204
HLA-DQB1	0.117	0.786	0.204
SEMA3A	0.22	0.385	0.204
HDAC7	0.106	0.827	0.204
B4GALT7	0.179	0.536	0.205
USH1G	0.077	0.92	0.205
OSBPL8	0.271	0.237	0.205
UCK1	0.229	0.357	0.205
PCDHAC2	0.177	0.544	0.205
TMEM9	0.192	0.485	0.205
SERAC1	0.274	0.23	0.205
BUB3	0.216	0.399	0.205
TATDN3	0.246	0.306	0.205
CLHC1	0.15	0.657	0.205
PNMAL2	0.163	0.604	0.206
HS3ST2	0.179	0.539	0.206
PAF1	0.183	0.526	0.206
ZFHX2	0.197	0.47	0.206
R3HDM4	0.254	0.286	0.206
ANXA2	0.256	0.281	0.206
USH1C	0.23	0.356	0.206
ZBTB18	0.288	0.202	0.206
ADAM11	0.204	0.447	0.206
EDEM1	0.327	0.131	0.206
C17orf51	0.171	0.576	0.206
CTNNA2	0.0405	0.988	0.206
ETFB	0.455	0.0235	0.206
OGFOD1	0.122	0.772	0.206
TMEM18	0.214	0.412	0.206
ACKR4	0.26	0.272	0.206
OLIG2	0.161	0.615	0.206
C14orf39	0.0916	0.881	0.207
CARM1	0.154	0.645	0.207
IRAK2	0.16	0.622	0.207
COX19	0.221	0.389	0.207
SPG11	0.277	0.23	0.207
MORC1	0.159	0.626	0.207
MEF2D	0.37	0.0786	0.207
C1orf52	0.256	0.283	0.207
TXNDC2	0.355	0.096	0.207
CCNJL	0.192	0.497	0.207
PLEKHN1	0.104	0.841	0.207
DGCR6L	0.28	0.225	0.207
RIPPLY3	0.121	0.78	0.207
NECAB2	0.246	0.313	0.207
CALR	0.219	0.398	0.207
FOXRED2	0.251	0.298	0.207
KLHL42	0.238	0.336	0.207
CD300A	0.363	0.0863	0.207
ADAM28	0.168	0.59	0.208
TENM1	0.294	0.194	0.208
CASP10	0.205	0.451	0.208
HOXA2	0.176	0.56	0.208
SSTR1	0.252	0.298	0.208
SCAPER	0.229	0.368	0.208
PRKCZ	0.154	0.651	0.208
TRAPPC6A	0.543	0.00551	0.208
ALDH9A1	0.311	0.164	0.208
CAD	0.16	0.628	0.208
GRK1	0.155	0.645	0.208
GBA2	0.179	0.55	0.209
SHC3	0.277	0.236	0.209
PPP1R17	0.145	0.687	0.209
CYP17A1	0.264	0.268	0.209
UBAP2L	0.27	0.252	0.209
S100A16	0.177	0.56	0.209
C5orf47	0.198	0.48	0.209
MAOA	0.133	0.735	0.209
DEAF1	0.271	0.251	0.209
WNT10B	0.293	0.2	0.209
SEPHS2	0.138	0.716	0.209
LPPR4	0.245	0.323	0.209
RNF157	0.291	0.205	0.209
EDA2R	0.216	0.415	0.209
C12orf5	0.217	0.415	0.21
DTNB	0.223	0.395	0.21
GSTP1	0.469	0.0204	0.21
C19orf57	0.264	0.272	0.21
HOXB8	0.151	0.667	0.21
GNMT	0.138	0.72	0.21
COL28A1	0.123	0.779	0.21
RIC3	0.0629	0.959	0.21
CADPS2	0.149	0.678	0.21
PTGER1	0.396	0.0597	0.21
IFT57	0.206	0.456	0.21
CNIH3	0.15	0.673	0.21
MFSD11	0.172	0.586	0.211
LRRC36	0.0663	0.953	0.211
UBE2D4	0.309	0.172	0.211
SMURF1	0.232	0.368	0.211
OPA1	0.202	0.473	0.211
CD52	0.484	0.0165	0.211
TOP1	0.356	0.101	0.211
PDE6H	0.201	0.476	0.211
SRGAP2	0.251	0.312	0.211
GPR75	0.131	0.75	0.211
FAXDC2	0.25	0.317	0.211
VPS45	0.283	0.228	0.211
ACBD6	0.164	0.624	0.212
MFSD2A	0.126	0.771	0.212
PGLYRP2	0.305	0.183	0.212
CLASP2	0.481	0.0178	0.212
ZMYM6NB	0.283	0.232	0.212
AMN1	0.267	0.272	0.212
ZWILCH	0.137	0.734	0.212
CYLD	0.19	0.523	0.213
AGPAT5	0.188	0.532	0.213
ANKRD9	0.187	0.535	0.213
CHRM5	0.146	0.698	0.213
TLR6	0.226	0.397	0.213
UGT3A1	0.179	0.568	0.213
HNRNPC	0.504	0.0125	0.213
CTCFL	0.144	0.708	0.213
CSF2RB	0.262	0.29	0.213
TMEM106C	0.42	0.0455	0.213
SEMA4C	0.208	0.46	0.214
GTPBP10	0.252	0.317	0.214
ANAPC4	0.273	0.262	0.214
ZFP3	0.286	0.23	0.214
NOTCH3	0.317	0.167	0.214
SURF1	0.155	0.667	0.214
PITPNM2	0.125	0.785	0.214
WDR45	0.215	0.437	0.214
C11orf30	0.233	0.38	0.214
PMCH	0.0572	0.971	0.214
IFI16	0.156	0.664	0.214
SPPL2A	0.218	0.43	0.214
SIRPA	0.227	0.4	0.214
SEC24C	0.215	0.438	0.214
RASL11B	0.261	0.295	0.215
MAGOHB	0.151	0.685	0.215
ADI1	0.279	0.251	0.215
ITIH4	0.213	0.448	0.215
SLC5A9	0.188	0.543	0.215
QTRTD1	0.715	0.00012	0.215
MEX3C	0.399	0.0632	0.215
SULT1C2	0.195	0.514	0.215
C9orf37	0.109	0.844	0.215
FBXL13	0.0768	0.935	0.215
PEG3	0.254	0.319	0.215
BEAN1	0.149	0.694	0.215
BAIAP2L1	0.332	0.143	0.216
PIK3AP1	0.267	0.283	0.216
RAET1E	0.162	0.645	0.216
VN1R1	0.139	0.735	0.216
GNB4	0.273	0.267	0.216
RCBTB1	0.259	0.305	0.216
SCP2	0.236	0.375	0.216
INSL3	0.511	0.0119	0.216
RNASEH2A	0.219	0.432	0.216
KCNQ5	0.107	0.852	0.216
TMEM134	0.142	0.726	0.216
VEGFB	0.175	0.597	0.216
AGBL5	0.103	0.864	0.216
SLC52A2	0.241	0.36	0.216
ZNF45	0.229	0.397	0.216
TMED9	0.112	0.835	0.216
DTWD1	0.28	0.252	0.216
APOL6	0.207	0.475	0.216
TRAM1	0.409	0.0564	0.217
UGP2	0.293	0.222	0.217
EPG5	0.362	0.104	0.217
TCEAL1	0.42	0.0488	0.217
COL12A1	0.242	0.359	0.217
GDAP1	0.164	0.644	0.217
WDR83	0.359	0.107	0.217
MAP3K5	0.329	0.153	0.217
SLC26A4	0.175	0.598	0.217
KIAA0100	0.22	0.433	0.217
GATSL2	0.284	0.246	0.218
APLN	0.29	0.231	0.218
IGF1	0.283	0.247	0.218
HMCN1	0.142	0.733	0.218
ATAD3B	0.296	0.218	0.218
SH3BP5	0.135	0.757	0.218
HRASLS5	0.0938	0.896	0.218
ADM2	0.199	0.511	0.218
TNC	0.274	0.274	0.218
TCTE1	0.12	0.812	0.218
ARHGAP31	0.193	0.536	0.219
MIIP	0.284	0.247	0.219
KDM5B	0.223	0.426	0.219
RCN2	0.167	0.635	0.219
UBE3A	0.332	0.15	0.219
ATM	0.283	0.25	0.219
TMEM167A	0.157	0.675	0.219
DRAXIN	0.302	0.208	0.219
BTN3A3	0.165	0.644	0.219
RNF41	0.288	0.24	0.219
HRAS	0.217	0.45	0.219
ZCCHC17	0.322	0.169	0.219
ASNS	0.204	0.495	0.219
SPCS1	0.236	0.388	0.219
MSANTD2	0.314	0.184	0.219
BOC	0.202	0.505	0.219
PROKR2	0.238	0.381	0.219
ANGPT1	0.238	0.379	0.219
LRIG3	0.089	0.911	0.22
ACAD10	0.255	0.33	0.22
GLB1L3	0.239	0.377	0.22
TNPO1	0.298	0.219	0.22
UBE2F	0.433	0.0432	0.22
RXFP2	0.111	0.847	0.22
FARSB	0.232	0.403	0.22
GAL3ST2	0.119	0.82	0.22
TSSK2	0.406	0.0632	0.22
DLG4	0.233	0.401	0.22
COL13A1	0.391	0.0767	0.22
ANXA7	0.183	0.581	0.22
ZNF814	0.288	0.243	0.22
FN3KRP	0.217	0.455	0.22
TMCC2	0.177	0.605	0.221
HRASLS	0.1	0.881	0.221
PLN	0.242	0.373	0.221
ZNF418	0.207	0.492	0.221
EXOSC10	0.339	0.145	0.221
MAVS	0.129	0.787	0.221
FAM53C	0.236	0.394	0.221
LRRK2	0.121	0.817	0.221
EXD3	0.264	0.311	0.222
CHRNA6	0.19	0.56	0.222
TMPRSS3	0.232	0.409	0.222
CHI3L1	0.209	0.488	0.222
TBC1D28	0.282	0.264	0.222
FTL	0.126	0.801	0.222
RCAN1	0.19	0.563	0.222
SULT2B1	0.136	0.765	0.223
CARD10	0.228	0.426	0.223
PKP4	0.291	0.243	0.223
EVPL	0.102	0.879	0.223
MSH6	0.372	0.101	0.223
RGN	0.224	0.441	0.223
IZUMO2	0.352	0.129	0.223
EEA1	0.181	0.6	0.223
LINS	0.199	0.532	0.224
APH1A	0.384	0.0892	0.224
CHDH	0.258	0.337	0.224
PAG1	0.331	0.165	0.224
PIAS2	0.24	0.39	0.224
PET100	0.422	0.0552	0.224
MST1	0.187	0.581	0.224
CLCF1	0.305	0.217	0.225
NMNAT2	0.261	0.331	0.225
TMEM2	0.252	0.357	0.225
COG5	0.233	0.419	0.225
PHF14	0.204	0.521	0.225
APOB	0.15	0.723	0.225
MPPE1	0.247	0.374	0.226
TLE6	0.36	0.121	0.226
CHID1	0.133	0.784	0.226
ZDHHC3	0.24	0.398	0.226
C15orf40	0.29	0.254	0.226
BICD2	0.269	0.31	0.226
NUP85	0.124	0.819	0.226
CLSTN1	0.173	0.64	0.226
RBM5	0.333	0.166	0.226
FAM73B	0.198	0.543	0.226
TMEM43	0.33	0.172	0.226
MOGS	0.161	0.684	0.226
TRMT6	0.207	0.514	0.226
PTK2B	0.264	0.326	0.226
MYRFL	0.305	0.223	0.226
CHRNE	0.216	0.482	0.227
HMGA1	0.287	0.266	0.227
DUOXA2	0.0963	0.903	0.227
KCNK9	0.227	0.444	0.227
LAMC2	0.13	0.802	0.227
SERF2	0.27	0.315	0.228
UNC119	0.0784	0.945	0.228
DNPEP	0.331	0.173	0.228
FLI1	0.24	0.404	0.228
HAGHL	0.192	0.574	0.228
CCL24	0.289	0.265	0.228
C9orf66	0.127	0.812	0.228
THAP4	0.199	0.551	0.228
IQCG	0.285	0.276	0.228
C6orf99	0.136	0.786	0.229
TMTC3	0.178	0.629	0.229
FOSB	0.124	0.825	0.229
GNGT2	0.221	0.472	0.229
HELZ2	0.157	0.71	0.229
NLN	0.338	0.164	0.229
LRBA	0.168	0.671	0.229
TIGD1	0.137	0.783	0.229
CD209	0.217	0.488	0.229
SLC2A4RG	0.31	0.219	0.229
CHD3	0.164	0.683	0.23
STON2	0.258	0.356	0.23
KCNMB1	0.246	0.395	0.23
DEPDC1B	0.157	0.715	0.23
MRVI1	0.238	0.421	0.231
HTRA4	0.255	0.369	0.231
GATAD2B	0.228	0.453	0.231
DNAJB9	0.321	0.199	0.231
LOXL1	0.121	0.84	0.231
GPBAR1	0.149	0.743	0.231
SH3BP5L	0.284	0.285	0.231
ZFYVE19	0.178	0.637	0.231
OR3A1	0.126	0.823	0.231
TNFRSF14	0.235	0.434	0.231
KCNJ9	0.39	0.093	0.231
CLASRP	0.17	0.668	0.231
MAT1A	0.269	0.328	0.231
HDC	0.207	0.532	0.231
DOCK10	0.271	0.322	0.231
NPR1	0.221	0.483	0.231
CENPT	0.182	0.624	0.231
TIAM2	0.284	0.288	0.232
SERTAD4	0.3	0.247	0.232
B4GALT3	0.25	0.387	0.232
ZFPL1	0.334	0.178	0.232
NOS3	0.256	0.366	0.232
SIN3B	0.209	0.526	0.232
STRA6	0.228	0.459	0.232
B3GALT4	0.275	0.314	0.232
NAT14	0.122	0.837	0.232
MYEF2	0.302	0.245	0.232
SRRM2	0.351	0.147	0.232
FDX1L	0.167	0.68	0.232
MYBPC3	0.0735	0.958	0.232
SCCPDH	0.327	0.191	0.232
GORASP1	0.269	0.331	0.232
SFMBT2	0.337	0.173	0.232
TERF1	0.281	0.298	0.233
GCGR	0.236	0.433	0.233
ARL13B	0.16	0.712	0.233
CDYL	0.298	0.256	0.233
ARHGDIA	0.279	0.306	0.233
TTYH2	0.428	0.0599	0.233
TNFAIP3	0.138	0.789	0.233
LARGE	0.414	0.0719	0.233
PPP1R12A	0.292	0.272	0.233
SH3GLB2	0.276	0.314	0.233
NUCKS1	0.521	0.0152	0.233
UTP18	0.202	0.555	0.233
C19orf18	0.105	0.892	0.234
COG6	0.286	0.289	0.234
TM9SF2	0.192	0.597	0.234
AGO1	0.288	0.285	0.234
ESRP1	0.203	0.555	0.234
TRIM65	0.226	0.476	0.234
ERF	0.162	0.709	0.234
MRAP	0.203	0.558	0.234
PSMA8	0.0393	0.995	0.235
DONSON	0.126	0.831	0.235
VAMP5	0.176	0.657	0.235
UBE3B	0.337	0.18	0.235
HECA	0.435	0.0562	0.235
SFRP4	0.339	0.175	0.235
TNFAIP8	0.433	0.0582	0.235
PTGER4	0.192	0.601	0.235
IFITM10	0.416	0.0725	0.235
VWA3B	0.203	0.56	0.235
ZBED1	0.252	0.394	0.235
TMEM170A	0.253	0.389	0.236
PF4	0.256	0.38	0.236
ACTB	0.222	0.493	0.236
PCDHA10	0.238	0.441	0.236
KAZN	0.21	0.536	0.236
LONP1	0.141	0.788	0.236
LDB2	0.224	0.489	0.236
SLTM	0.117	0.863	0.236
RWDD2A	0.294	0.278	0.236
RAB2B	0.181	0.645	0.236
PRDX4	0.106	0.895	0.236
BCAP31	0.157	0.733	0.236
DCDC2B	0.284	0.303	0.237
ATP5SL	0.365	0.135	0.237
NCKAP1	0.123	0.847	0.237
NRD1	0.213	0.528	0.237
SLC38A10	0.229	0.473	0.237
SLC25A42	0.361	0.142	0.237
KIAA1468	0.33	0.198	0.237
PGLYRP1	0.264	0.362	0.237
FOXA1	0.213	0.529	0.237
COX7A2L	0.302	0.26	0.237
BCL2L1	0.185	0.632	0.237
ASB2	0.159	0.73	0.238
FAR1	0.176	0.668	0.238
IDNK	0.205	0.561	0.238
CDH11	0.192	0.611	0.238
TIMM50	0.261	0.373	0.238
ELF3	0.3	0.267	0.238
TOMM20	0.268	0.354	0.238
GPR176	0.245	0.427	0.238
SNX27	0.447	0.0507	0.238
CNNM2	0.292	0.289	0.239
ZNF616	0.143	0.785	0.239
TDRD6	0.077	0.958	0.239
ALPL	0.129	0.831	0.239
OXCT2	0.167	0.703	0.239
C2CD4C	0.135	0.812	0.239
NEDD4	0.112	0.881	0.239
DPH5	0.273	0.343	0.239
TNFRSF1B	0.16	0.731	0.239
HNRNPH3	0.28	0.323	0.239
EIF3A	0.252	0.406	0.239
RECK	0.27	0.353	0.239
HOXA4	0.0414	0.994	0.239
HSD17B3	0.26	0.383	0.239
POMGNT2	0.122	0.855	0.239
WBP1L	0.166	0.71	0.24
POU4F3	0.277	0.334	0.24
TRIM59	0.252	0.408	0.24
SLC12A6	0.282	0.321	0.24
MBTPS2	0.207	0.562	0.24
SLC39A11	0.141	0.797	0.24
CGA	0.0951	0.925	0.24
LRRC4	0.114	0.878	0.24
NKAIN3	0.171	0.693	0.24
KDM2A	0.459	0.0452	0.24
NDEL1	0.283	0.318	0.241
LRP10	0.18	0.661	0.241
AKAP8L	0.242	0.445	0.241
ZNF626	0.39	0.108	0.241
CCNT1	0.303	0.269	0.241
GRM3	0.216	0.534	0.241
ZFR2	0.525	0.0171	0.241
TSEN15	0.263	0.381	0.241
EMC7	0.273	0.352	0.242
TROVE2	0.223	0.51	0.242
ADPRM	0.169	0.706	0.242
CLK3	0.341	0.187	0.242
MED14	0.319	0.234	0.242
RBM39	0.478	0.0357	0.242
GGPS1	0.285	0.318	0.242
CD1A	0.159	0.742	0.242
NBR1	0.321	0.23	0.242
FAM214B	0.246	0.438	0.242
NKG7	0.305	0.268	0.243
CLDN3	0.162	0.733	0.243
FGF12	0.255	0.407	0.243
DDX46	0.17	0.705	0.243
CTDSP1	0.0599	0.982	0.243
FAM76A	0.28	0.334	0.243
JOSD2	0.271	0.361	0.243
RPL36A-HNRNPH2	0.299	0.284	0.243
POLR3H	0.269	0.367	0.243
CCT8	0.132	0.833	0.243
NUP35	0.278	0.342	0.243
CD86	0.274	0.354	0.243
CDT1	0.215	0.546	0.243
INTS6	0.309	0.261	0.243
APLF	0.247	0.436	0.243
ANAPC15	0.125	0.855	0.244
ART5	0.359	0.159	0.244
TATDN2	0.126	0.851	0.244
GARNL3	0.236	0.476	0.244
ANXA2R	0.205	0.582	0.244
HRH1	0.294	0.302	0.244
MRS2	0.386	0.12	0.244
HYLS1	0.272	0.362	0.245
CRYGN	0.288	0.317	0.245
SFTPA2	0.207	0.577	0.245
DNLZ	0.398	0.105	0.245
ZNF589	0.301	0.284	0.245
PKDCC	0.266	0.383	0.245
CYSLTR1	0.266	0.384	0.245
PCBD2	0.292	0.309	0.245
TMEM55B	0.423	0.0789	0.245
AVPI1	0.342	0.194	0.245
SPC24	0.356	0.169	0.245
LAIR2	0.104	0.913	0.246
MOSPD1	0.241	0.464	0.246
LRRC23	0.406	0.0968	0.246
PEX5	0.223	0.526	0.246
KCNJ14	0.15	0.781	0.246
DENND6B	0.274	0.363	0.246
RSPRY1	0.288	0.322	0.246
SYNE3	0.429	0.0736	0.246
MYO1F	0.406	0.098	0.246
NR4A2	0.132	0.839	0.246
TMEM184C	0.2	0.607	0.246
CRYM	0.137	0.825	0.246
CCDC85A	0.15	0.784	0.246
CNTD2	0.218	0.546	0.246
RELN	0.216	0.552	0.246
SNX16	0.391	0.117	0.247
CHN2	0.218	0.547	0.247
ASB16	0.411	0.0933	0.247
GJA5	0.258	0.412	0.247
PTS	0.15	0.785	0.247
TNFRSF13C	0.31	0.269	0.247
CAMSAP1	0.29	0.319	0.247
OR2C3	0.24	0.473	0.247
VNN2	0.167	0.728	0.247
FBXO36	0.14	0.817	0.247
EMP1	0.22	0.54	0.247
ZMYM3	0.156	0.766	0.247
MCAM	0.312	0.266	0.247
ADAMTS19	0.297	0.304	0.247
KATNB1	0.235	0.489	0.247
ZNF214	0.186	0.662	0.247
RLBP1	0.246	0.456	0.248
FKBP5	0.129	0.852	0.248
FAM65C	0.363	0.161	0.248
NMD3	0.254	0.431	0.248
NAGA	0.201	0.612	0.248
IL15	0.297	0.305	0.248
PPP5C	0.298	0.301	0.248
PZP	0.14	0.818	0.248
SGK223	0.361	0.167	0.248
LSS	0.288	0.33	0.248
ZXDB	0.325	0.237	0.248
DHTKD1	0.28	0.354	0.249
NUDT12	0.305	0.285	0.249
CYB5R4	0.218	0.555	0.249
SESN3	0.218	0.555	0.249
USP3	0.233	0.503	0.249
TACSTD2	0.322	0.247	0.249
TIMM23B	0.391	0.121	0.249
ART4	0.25	0.446	0.249
NEB	0.251	0.445	0.249
RGS5	0.218	0.554	0.249
KIF5A	0.377	0.142	0.249
ERAP2	0.28	0.357	0.249
ZDHHC15	0.141	0.819	0.249
TUBA3D	0.25	0.449	0.249
BEGAIN	0.165	0.742	0.25
P2RY10	0.172	0.721	0.25
CRB3	0.149	0.795	0.25
CSMD2	0.355	0.182	0.25
EXOC3L4	0.105	0.917	0.25
ITCH	0.351	0.189	0.25
TSTA3	0.184	0.68	0.25
TRPV6	0.158	0.767	0.25
GALR2	0.133	0.844	0.25
ZUFSP	0.26	0.419	0.25
UBE2E3	0.185	0.677	0.25
SRRM3	0.28	0.36	0.251
SFT2D2	0.358	0.177	0.251
SMPD2	0.224	0.541	0.251
DTYMK	0.453	0.0589	0.251
BCKDHA	0.295	0.319	0.251
ATMIN	0.407	0.104	0.251
LMBR1L	0.421	0.0882	0.251
IDO2	0.121	0.88	0.251
BCL6	0.297	0.316	0.251
TEX22	0.157	0.774	0.251
PRPF4B	0.229	0.526	0.251
ZC2HC1C	0.165	0.749	0.252
SMARCC1	0.183	0.686	0.252
SZT2	0.378	0.147	0.252
CCDC88C	0.365	0.168	0.252
ARF5	0.198	0.636	0.252
ODF3	0.32	0.261	0.252
SDHAF2	0.292	0.33	0.252
ZNF788	0.123	0.878	0.252
CSF1R	0.232	0.519	0.253
CUX2	0.215	0.577	0.253
PPIE	0.207	0.606	0.253
ATP2B4	0.168	0.74	0.253
PRPS1	0.156	0.78	0.253
TSPAN32	0.413	0.1	0.253
ZNF618	0.303	0.306	0.253
HNRNPU	0.361	0.179	0.253
GOPC	0.423	0.0896	0.254
FAM227B	0.31	0.289	0.254
XCL1	0.292	0.338	0.254
NPY1R	0.155	0.785	0.254
GPR17	0.424	0.0895	0.254
UBA3	0.408	0.108	0.254
IQCD	0.133	0.853	0.254
COL7A1	0.307	0.297	0.254
TAS2R41	0.142	0.827	0.254
C9	0.351	0.199	0.254
ZRANB3	0.223	0.554	0.254
DEDD	0.3	0.315	0.254
LILRA4	0.114	0.901	0.254
FCN1	0.175	0.724	0.254
HAS2	0.23	0.533	0.254
MRGPRF	0.23	0.533	0.255
TCHP	0.152	0.796	0.255
DGKH	0.266	0.416	0.255
RMDN1	0.332	0.239	0.255
AMD1	0.177	0.717	0.255
C21orf33	0.107	0.918	0.255
XPO7	0.256	0.447	0.255
UBE2NL	0.18	0.706	0.255
RAB6A	0.197	0.647	0.255
SLC30A10	0.281	0.371	0.255
VPS37A	0.43	0.0843	0.255
HIST4H4	0.231	0.531	0.255
PODN	0.332	0.239	0.255
IQCA1	0.508	0.0298	0.255
GYG1	0.164	0.763	0.256
ANKUB1	0.193	0.664	0.256
WDR25	0.198	0.647	0.256
RAB39B	0.217	0.582	0.256
PYCR1	0.192	0.67	0.256
THRB	0.238	0.512	0.256
LCMT1	0.162	0.769	0.256
ACVR1	0.27	0.41	0.256
KMT2A	0.458	0.0607	0.256
GDI1	0.341	0.225	0.256
IFIH1	0.244	0.493	0.256
ABCB8	0.31	0.297	0.257
KLHDC8B	0.221	0.572	0.257
C9orf69	0.153	0.798	0.257
SMAD3	0.201	0.641	0.257
CETN3	0.135	0.854	0.257
SCN8A	0.284	0.371	0.257
CREM	0.157	0.787	0.257
RNASE1	0.11	0.915	0.257
DDIT4	0.129	0.87	0.257
DHX38	0.438	0.0799	0.257
C16orf89	0.0785	0.969	0.257
ZFAND5	0.453	0.0665	0.258
RRN3	0.218	0.586	0.258
PLS1	0.229	0.548	0.258
EMC3	0.27	0.414	0.258
IBA57-AS1	0.128	0.873	0.258
HABP4	0.383	0.151	0.258
SMKR1	0.302	0.323	0.258
KLHL34	0.35	0.21	0.258
E2F3	0.132	0.864	0.258
SUMO4	0.148	0.82	0.258
FBXO10	0.301	0.327	0.259
AK8	0.252	0.472	0.259
PPP1CA	0.136	0.854	0.259
CD99	0.258	0.453	0.259
MRPL4	0.388	0.144	0.259
SHISA5	0.195	0.667	0.259
MVK	0.195	0.667	0.259
PAX2	0.567	0.0125	0.259
FBXO22	0.284	0.377	0.259
TFAP4	0.211	0.613	0.259
KCNMB4	0.227	0.559	0.259
RGS22	0.225	0.565	0.259
LEF1	0.177	0.732	0.259
RGS9BP	0.129	0.873	0.259
EMILIN3	0.171	0.75	0.26
NSL1	0.452	0.0693	0.26
CRIP3	0.139	0.849	0.26
DNAL1	0.294	0.352	0.26
ZSCAN29	0.312	0.303	0.26
SCLT1	0.34	0.237	0.26
CD74	0.122	0.892	0.26
PCDHB14	0.309	0.311	0.261
ICOSLG	0.306	0.321	0.261
CSNK1A1	0.465	0.0595	0.261
PER1	0.489	0.0434	0.261
TTC27	0.398	0.132	0.261
CXCL3	0.23	0.555	0.261
JAG2	0.172	0.751	0.261
CTC1	0.399	0.131	0.261
OBSL1	0.509	0.0326	0.261
CADM2	0.297	0.346	0.261
ZNF234	0.274	0.414	0.261
TIMP1	0.0558	0.991	0.261
EYA4	0.213	0.612	0.261
PABPC4	0.258	0.462	0.261
MYLK3	0.333	0.257	0.261
SUPT20H	0.242	0.518	0.262
METRN	0.278	0.403	0.262
ATAD3A	0.127	0.884	0.262
FAT4	0.162	0.786	0.262
PTPRG	0.238	0.533	0.262
VPRBP	0.294	0.359	0.262
VPS53	0.393	0.144	0.262
NEURL1B	0.329	0.268	0.262
STC2	0.241	0.523	0.263
ARID3B	0.141	0.848	0.263
RIMS2	0.251	0.491	0.263
CD247	0.137	0.861	0.263
HPCA	0.177	0.74	0.263
OTUB1	0.213	0.621	0.263
AP3B1	0.407	0.124	0.263
IRS2	0.361	0.201	0.263
FAM122A	0.182	0.725	0.263
TANC2	0.278	0.408	0.264
MCCC2	0.306	0.331	0.264
ALDOC	0.189	0.704	0.264
TMA7	0.203	0.657	0.264
TAF5L	0.363	0.198	0.264
ATP9A	0.138	0.86	0.264
NHSL2	0.308	0.325	0.264
MSI1	0.272	0.431	0.264
E2F2	0.205	0.65	0.265
PLTP	0.289	0.38	0.265
DOHH	0.357	0.211	0.265
RBPJL	0.304	0.337	0.265
RSPH6A	0.249	0.503	0.265
LARP4	0.248	0.507	0.265
TMEM223	0.351	0.224	0.265
SLC11A2	0.307	0.332	0.265
EFNA3	0.16	0.799	0.266
SNRPD2	0.455	0.0738	0.266
CSNK1G1	0.506	0.0375	0.266
FJX1	0.158	0.805	0.266
SCAND1	0.224	0.59	0.266
LPAR6	0.271	0.437	0.266
RMND5B	0.187	0.715	0.266
TBC1D2B	0.471	0.0602	0.266
TLDC1	0.274	0.429	0.266
SLC17A3	0.168	0.777	0.266
FUNDC1	0.161	0.799	0.266
MED18	0.229	0.575	0.266
OTOA	0.116	0.914	0.266
ALOX12	0.167	0.782	0.266
CHPF	0.115	0.917	0.267
CLPB	0.509	0.0364	0.267
SLC2A1	0.13	0.883	0.267
FGFBP3	0.151	0.829	0.267
AGTR1	0.248	0.514	0.267
POM121	0.579	0.0121	0.267
PREPL	0.371	0.19	0.267
BNIP2	0.513	0.0348	0.267
EMX2	0.218	0.617	0.267
PRKCB	0.32	0.304	0.267
FCGR1B	0.18	0.74	0.267
RAB4B-EGLN2	0.232	0.568	0.267
RPRD1A	0.239	0.545	0.267
OGDHL	0.088	0.963	0.267
FNTB	0.359	0.215	0.267
CHRNA3	0.396	0.149	0.267
ACACA	0.328	0.285	0.267
S100Z	0.27	0.446	0.268
ANGPTL6	0.349	0.237	0.268
SIX1	0.257	0.489	0.268
CANX	0.543	0.0225	0.268
SLC4A1	0.157	0.815	0.268
MROH6	0.0686	0.984	0.268
AGPAT6	0.314	0.323	0.268
CLECL1	0.276	0.432	0.268
SCYL3	0.221	0.609	0.269
SLC9B2	0.189	0.716	0.269
DENND2D	0.256	0.493	0.269
C1QC	0.26	0.483	0.269
LHX2	0.19	0.713	0.269
UBE2Q1	0.235	0.564	0.269
ISM1	0.27	0.451	0.269
ITFG2	0.167	0.789	0.269
CBR3	0.239	0.551	0.269
CEP44	0.297	0.372	0.269
ALDOA	0.178	0.756	0.27
TRAPPC13	0.204	0.671	0.27
HCAR1	0.206	0.664	0.27
SLC7A5	0.165	0.794	0.27
APLP1	0.221	0.614	0.27
IKBKG	0.366	0.208	0.27
BCAS4	0.298	0.371	0.27
DDTL	0.0853	0.968	0.27
ARL8B	0.47	0.0658	0.27
SH3GLB1	0.384	0.175	0.27
DERL3	0.302	0.363	0.27
ASB8	0.321	0.31	0.27
RAB11FIP2	0.284	0.415	0.271
DOCK5	0.407	0.138	0.271
SEZ6L2	0.253	0.51	0.271
S100A8	0.18	0.752	0.271
GPR15	0.269	0.46	0.271
ST3GAL1	0.169	0.786	0.271
CIRBP	0.403	0.145	0.271
RLN3	0.28	0.426	0.271
AGPAT4	0.365	0.212	0.271
NFATC2IP	0.371	0.201	0.272
TMEM194A	0.21	0.658	0.272
FAM3B	0.259	0.495	0.272
MRPL1	0.114	0.925	0.272
INHA	0.161	0.81	0.272
ERCC4	0.373	0.198	0.272
HBE1	0.202	0.685	0.272
SLAMF1	0.128	0.897	0.272
HSD17B12	0.336	0.28	0.272
CYB561A3	0.281	0.429	0.273
FYCO1	0.403	0.147	0.273
RUFY3	0.422	0.12	0.273
WDR49	0.261	0.492	0.273
EIF2AK3	0.52	0.0349	0.273
MVD	0.13	0.893	0.273
CYP2J2	0.0802	0.975	0.273
MRPL54	0.423	0.12	0.273
BSG	0.291	0.401	0.273
TAL2	0.28	0.434	0.273
ZNF155	0.326	0.308	0.273
BCL2L2	0.223	0.619	0.273
WDR19	0.393	0.165	0.273
AMFR	0.24	0.564	0.274
VNN3	0.179	0.762	0.274
KDM4C	0.308	0.354	0.274
CISD2	0.305	0.363	0.274
CCDC64	0.319	0.327	0.274
CNKSR1	0.245	0.546	0.274
TPGS2	0.206	0.676	0.274
ATF6B	0.419	0.127	0.274
STT3B	0.143	0.864	0.274
ZNF831	0.198	0.704	0.274
LSP1	0.315	0.339	0.274
ZCCHC24	0.187	0.74	0.274
CMAS	0.195	0.715	0.274
PPP1R3E	0.339	0.278	0.274
RFX2	0.273	0.46	0.275
PDSS1	0.297	0.391	0.275
EGFR	0.379	0.193	0.275
MAPK9	0.473	0.0681	0.275
RFX7	0.112	0.933	0.275
PLD3	0.137	0.881	0.275
IL12RB2	0.43	0.114	0.275
KCNG3	0.243	0.558	0.275
EP300	0.253	0.526	0.275
WNT8A	0.412	0.14	0.276
POLM	0.413	0.138	0.276
PXT1	0.165	0.81	0.276
KAT8	0.379	0.196	0.276
KCNIP4	0.191	0.731	0.276
RXRB	0.277	0.453	0.276
SORBS3	0.237	0.581	0.276
SLC2A6	0.122	0.914	0.276
SHARPIN	0.211	0.667	0.276
LRRC63	0.213	0.661	0.276
MAD2L2	0.174	0.784	0.276
BHLHE22	0.483	0.0611	0.276
LUC7L	0.217	0.65	0.276
SLC14A1	0.153	0.843	0.277
CEP68	0.307	0.367	0.277
HAUS8	0.261	0.506	0.277
PARD3	0.648	0.00422	0.277
RIN2	0.216	0.654	0.277
MYL5	0.141	0.876	0.277
ACTRT3	0.215	0.657	0.277
ZNF417	0.169	0.801	0.278
CAPN9	0.275	0.464	0.278
PDE7A	0.257	0.523	0.278
BEND6	0.196	0.721	0.278
GABRB1	0.294	0.407	0.278
AMICA1	0.144	0.869	0.278
MRPS35	0.214	0.662	0.278
TP53TG5	0.128	0.906	0.278
SSX2IP	0.426	0.124	0.278
TRAF3	0.285	0.435	0.278
KRT80	0.194	0.727	0.278
VPS33A	0.323	0.327	0.278
KEAP1	0.163	0.821	0.278
SLC45A4	0.261	0.511	0.278
SOX9	0.348	0.267	0.279
FRRS1	0.481	0.0655	0.279
DEF8	0.255	0.53	0.279
SNCG	0.218	0.652	0.279
RAI14	0.103	0.951	0.279
BOD1L2	0.191	0.741	0.279
MMP13	0.0883	0.97	0.279
UNC13D	0.356	0.251	0.279
FAM134A	0.356	0.252	0.279
NDUFV2	0.247	0.56	0.28
SEC31A	0.425	0.128	0.28
HIVEP1	0.218	0.656	0.28
C3orf22	0.263	0.511	0.28
HMHA1	0.275	0.471	0.28
TCF7	0.419	0.138	0.28
C22orf42	0.248	0.559	0.28
C16orf95	0.151	0.854	0.28
DENND6A	0.143	0.876	0.28
ARHGAP19	0.24	0.585	0.28
OTUD7A	0.399	0.169	0.28
VPREB3	0.235	0.602	0.28
RANBP17	0.188	0.751	0.28
ST8SIA2	0.226	0.63	0.28
DNAH12	0.409	0.153	0.28
ZNF630	0.43	0.122	0.28
PARP3	0.16	0.833	0.28
COLEC12	0.24	0.585	0.281
MTCH1	0.162	0.827	0.281
AFMID	0.17	0.805	0.281
ELMO3	0.241	0.582	0.281
TWIST2	0.336	0.302	0.281
NTPCR	0.28	0.461	0.281
CMPK1	0.227	0.632	0.281
NDUFV1	0.261	0.519	0.281
AAGAB	0.437	0.115	0.281
MEF2BNB-MEF2B	0.29	0.43	0.281
CCDC176	0.255	0.54	0.281
FBXO40	0.186	0.76	0.282
MED28	0.529	0.0361	0.282
ZBTB33	0.231	0.618	0.282
CAMK2A	0.395	0.18	0.282
DKK1	0.384	0.2	0.282
SFT2D1	0.327	0.329	0.282
TRIM38	0.555	0.0245	0.282
CD207	0.176	0.792	0.282
NR5A1	0.159	0.84	0.282
GMPPA	0.243	0.582	0.282
LRAT	0.0729	0.985	0.282
ZNF512B	0.37	0.23	0.282
POLE2	0.116	0.934	0.282
CNTNAP1	0.273	0.487	0.283
UBE2QL1	0.219	0.662	0.283
ZNF585A	0.135	0.897	0.283
IFNK	0.244	0.581	0.283
TMA16	0.296	0.418	0.283
MTUS1	0.292	0.429	0.283
DUSP2	0.351	0.272	0.283
N4BP1	0.288	0.442	0.283
PRUNE	0.374	0.223	0.283
MRPL44	0.292	0.432	0.283
TRIM6	0.246	0.577	0.283
UBN1	0.534	0.0344	0.283
GRASP	0.264	0.519	0.283
BID	0.202	0.716	0.283
OPCML	0.359	0.256	0.283
PPT1	0.22	0.659	0.284
SARS	0.239	0.599	0.284
KCTD4	0.284	0.456	0.284
CCDC167	0.374	0.224	0.284
PLA2G4B	0.393	0.188	0.284
LRRC19	0.21	0.693	0.284
TOR1AIP1	0.456	0.0961	0.284
2012-09-01	0.311	0.379	0.284
CBX2	0.315	0.369	0.284
SUPT7L	0.252	0.559	0.284
CEBPG	0.297	0.422	0.285
PDRG1	0.177	0.796	0.285
B3GNT6	0.326	0.34	0.285
XK	0.167	0.824	0.285
ABCA13	0.386	0.204	0.285
TP53AIP1	0.338	0.309	0.285
MAB21L2	0.272	0.499	0.285
MAN2A2	0.336	0.315	0.285
FLYWCH1	0.409	0.163	0.285
SMG9	0.248	0.575	0.285
IQGAP3	0.274	0.493	0.285
SDF2	0.361	0.256	0.285
ERCC6L	0.349	0.284	0.285
XXYLT1	0.188	0.764	0.285
STRADA	0.383	0.211	0.286
MLLT6	0.343	0.299	0.286
IL6ST	0.432	0.129	0.286
ATP10D	0.349	0.285	0.286
FGD3	0.172	0.813	0.286
FMNL1	0.31	0.387	0.286
DPP9	0.212	0.695	0.286
AGAP4	0.343	0.302	0.286
SYT4	0.255	0.557	0.287
LY6G6C	0.425	0.141	0.287
SLC35E4	0.249	0.576	0.287
NTRK2	0.375	0.229	0.287
PHACTR1	0.516	0.0471	0.287
SLC5A11	0.224	0.659	0.287
NICN1	0.182	0.788	0.287
C17orf47	0.302	0.414	0.287
PBX2	0.297	0.429	0.287
LIM2	0.371	0.24	0.287
CDH24	0.165	0.834	0.287
HYDIN	0.308	0.398	0.287
FXYD1	0.102	0.959	0.287
TMEM222	0.288	0.458	0.287
HPS3	0.377	0.228	0.288
BRD1	0.359	0.267	0.288
DENR	0.496	0.0627	0.288
GABPB1	0.324	0.355	0.288
TOMM5	0.299	0.425	0.288
JARID2	0.262	0.539	0.288
SLC26A2	0.251	0.576	0.288
DLX4	0.142	0.891	0.289
NSUN7	0.369	0.248	0.289
TNNT2	0.341	0.314	0.289
TLE1	0.39	0.204	0.289
REXO1	0.228	0.65	0.289
CC2D2A	0.358	0.273	0.289
CSE1L	0.244	0.599	0.289
SLC2A4	0.423	0.149	0.289
QPRT	0.366	0.255	0.289
P2RY8	0.188	0.776	0.29
DCUN1D5	0.195	0.756	0.29
SOD3	0.198	0.747	0.29
TSPAN6	0.238	0.622	0.29
NBPF4	0.256	0.563	0.29
GCNT4	0.0967	0.967	0.29
PTER	0.32	0.373	0.29
RNF43	0.198	0.746	0.29
ING3	0.256	0.564	0.29
DUT	0.308	0.406	0.29
POLR2J	0.206	0.723	0.29
SENP8	0.349	0.297	0.29
HSF1	0.226	0.661	0.29
C2orf40	0.16	0.853	0.29
GALT	0.362	0.268	0.29
TRAPPC11	0.332	0.341	0.29
PRKG1	0.316	0.386	0.291
LARP7	0.521	0.0467	0.291
C5orf64	0.196	0.754	0.291
WDR72	0.321	0.371	0.291
FAM149A	0.511	0.0544	0.291
JMJD7-PLA2G4B	0.23	0.652	0.291
LGI3	0.218	0.69	0.291
RANBP3	0.272	0.52	0.291
LRRC46	0.458	0.104	0.291
CCDC57	0.358	0.28	0.291
KCNJ15	0.262	0.55	0.291
GPR21	0.202	0.738	0.292
C15orf65	0.422	0.154	0.292
FAM83E	0.256	0.57	0.292
DIS3L2	0.332	0.345	0.292
KCNQ4	0.265	0.543	0.292
RNF185	0.352	0.295	0.292
DDX11	0.356	0.288	0.292
GPALPP1	0.253	0.582	0.292
CLINT1	0.336	0.335	0.292
MIER1	0.336	0.336	0.292
MAML1	0.361	0.275	0.292
UBE2I	0.28	0.496	0.293
PCDHB2	0.314	0.396	0.293
SRSF3	0.382	0.23	0.293
GTF2F1	0.211	0.716	0.293
CHMP1B	0.41	0.177	0.293
CYP4F12	0.256	0.574	0.293
LRP2BP	0.253	0.583	0.293
CA11	0.159	0.859	0.293
PLOD2	0.414	0.172	0.294
PPID	0.356	0.291	0.294
GLYR1	0.329	0.359	0.294
FAM47E	0.106	0.959	0.294
TTC18	0.204	0.741	0.294
ADORA3	0.262	0.558	0.294
WDR54	0.495	0.0698	0.294
C12orf77	0.178	0.813	0.294
LLPH	0.165	0.846	0.294
MED30	0.364	0.273	0.294
ELMOD2	0.498	0.0679	0.294
ZBTB45	0.339	0.334	0.294
MAP3K12	0.356	0.294	0.294
PAX9	0.383	0.232	0.295
MEST	0.342	0.327	0.295
CCDC8	0.221	0.69	0.295
WNT9A	0.29	0.473	0.295
ABCB5	0.15	0.884	0.295
ZNF540	0.288	0.482	0.295
DCDC2	0.366	0.272	0.295
MEGF6	0.378	0.244	0.295
COX8C	0.194	0.773	0.295
CBLN2	0.269	0.541	0.295
TRABD2A	0.157	0.868	0.295
CXCL2	0.228	0.67	0.296
GOLPH3	0.303	0.438	0.296
HIGD1A	0.333	0.354	0.296
NDNF	0.175	0.824	0.296
ATXN7L3	0.279	0.51	0.296
ATP6V0D1	0.366	0.273	0.296
SLC27A5	0.341	0.334	0.296
TRIM44	0.229	0.667	0.296
HBZ	0.154	0.877	0.296
KLC3	0.355	0.299	0.296
QPCT	0.134	0.918	0.296
PAN3	0.358	0.294	0.296
MMD	0.298	0.457	0.297
KLHL25	0.48	0.0874	0.297
ESD	0.28	0.512	0.297
COL5A1	0.278	0.519	0.297
TIMP4	0.374	0.259	0.297
ZC3H7A	0.447	0.128	0.297
ZFP91	0.373	0.261	0.297
ZNF138	0.264	0.562	0.297
BCL7B	0.322	0.391	0.298
KRT19	0.212	0.726	0.298
WDR91	0.202	0.754	0.298
FAM105A	0.176	0.826	0.298
TMEM231	0.298	0.461	0.298
DNAJB4	0.32	0.395	0.298
ULBP1	0.415	0.178	0.298
ADCY4	0.0613	0.994	0.298
PCSK2	0.21	0.733	0.298
RCC2	0.143	0.902	0.298
ISYNA1	0.274	0.535	0.298
NPAT	0.35	0.316	0.298
BEST2	0.23	0.673	0.298
EMC6	0.299	0.458	0.298
AEN	0.217	0.712	0.298
ASPHD1	0.245	0.627	0.298
FMNL3	0.463	0.109	0.299
CYP24A1	0.167	0.85	0.299
ARHGEF39	0.374	0.264	0.299
TASP1	0.321	0.398	0.299
NPHP4	0.28	0.519	0.299
DNAH6	0.318	0.406	0.299
SHB	0.516	0.0584	0.299
GSDMC	0.326	0.383	0.299
KRT16	0.068	0.992	0.299
STK24	0.382	0.247	0.299
ARHGEF37	0.318	0.406	0.299
KNSTRN	0.172	0.841	0.299
MFAP2	0.259	0.584	0.3
PROX2	0.0944	0.975	0.3
ZNF512	0.203	0.759	0.3
CXorf58	0.348	0.327	0.3
HAVCR1	0.169	0.848	0.3
GLIPR2	0.17	0.845	0.3
PLEKHH2	0.241	0.645	0.3
TMEM63B	0.331	0.375	0.301
ANKRD17	0.339	0.353	0.301
CPEB4	0.24	0.65	0.301
ARPC4	0.206	0.752	0.301
SMOC1	0.407	0.2	0.301
IPP	0.4	0.215	0.301
TBRG4	0.289	0.499	0.302
SLC25A16	0.474	0.101	0.302
PCDHB7	0.187	0.805	0.302
MAPK6	0.307	0.446	0.302
SPATC1L	0.292	0.492	0.302
SP6	0.427	0.166	0.302
POFUT1	0.319	0.413	0.302
RAB40B	0.35	0.33	0.302
SNCA	0.209	0.745	0.302
TARS	0.459	0.121	0.302
PRR14	0.369	0.284	0.302
ARSF	0.21	0.743	0.302
PHLDB3	0.425	0.172	0.303
RPN2	0.306	0.453	0.303
TMEM237	0.259	0.596	0.303
ATP8A2	0.263	0.584	0.303
TGFB1	0.21	0.746	0.303
CLDN16	0.343	0.349	0.303
WTIP	0.326	0.397	0.303
SLC25A29	0.394	0.231	0.303
ANAPC13	0.475	0.102	0.303
ZNF207	0.364	0.298	0.303
ZFAND2A	0.22	0.716	0.303
TP53	0.179	0.831	0.304
OTP	0.267	0.573	0.304
VWA5B2	0.215	0.733	0.304
RNF4	0.253	0.617	0.304
BCL2L11	0.371	0.284	0.304
DTWD2	0.265	0.58	0.304
IQCH	0.507	0.0699	0.304
ZBTB16	0.358	0.314	0.304
LGALS12	0.283	0.525	0.304
RAC1	0.35	0.335	0.304
FAM96B	0.224	0.707	0.304
C7orf71	0.297	0.484	0.304
ZNF549	0.319	0.419	0.304
OSR2	0.214	0.738	0.304
GGN	0.357	0.32	0.305
PTGES	0.216	0.733	0.305
LY96	0.379	0.267	0.305
NOTCH2	0.396	0.23	0.305
METTL14	0.234	0.679	0.305
RSRC2	0.322	0.414	0.305
CREB3L1	0.234	0.68	0.305
KIAA1462	0.286	0.519	0.305
CHRDL2	0.472	0.109	0.305
SPAG7	0.302	0.474	0.306
TADA2B	0.249	0.635	0.306
ZNF770	0.529	0.0543	0.306
MAL	0.113	0.958	0.306
GTF2H4	0.181	0.831	0.306
MTX1	0.228	0.7	0.306
2010-09-01	0.267	0.582	0.306
AMPD3	0.338	0.371	0.306
PPP4R4	0.228	0.7	0.306
CSRP3	0.217	0.732	0.306
LRIG1	0.371	0.289	0.306
ATAD1	0.208	0.76	0.306
SGK494	0.206	0.767	0.307
ADRB3	0.421	0.186	0.307
FAM110D	0.248	0.642	0.307
PPP1R15A	0.139	0.921	0.307
MAST4	0.451	0.138	0.307
MTFR1L	0.141	0.918	0.307
PFDN5	0.324	0.413	0.307
RGL4	0.431	0.171	0.307
POLR1A	0.307	0.464	0.307
FAM110A	0.222	0.721	0.307
ENDOU	0.384	0.263	0.307
CEP70	0.548	0.0432	0.307
MAPK1	0.387	0.256	0.308
PRKAA2	0.271	0.574	0.308
GPR98	0.305	0.472	0.308
ADAM33	0.292	0.51	0.308
PSCA	0.285	0.532	0.308
JAKMIP1	0.226	0.712	0.308
ARSG	0.273	0.571	0.308
RREB1	0.395	0.242	0.309
IGF2BP3	0.355	0.335	0.309
RASA3	0.411	0.21	0.309
HIST1H2BD	0.516	0.0675	0.309
HABP2	0.472	0.114	0.309
CEPT1	0.337	0.383	0.309
IGSF11	0.135	0.931	0.309
HRASLS2	0.318	0.438	0.309
CCNB1IP1	0.269	0.586	0.309
CSTF1	0.106	0.969	0.31
OVOL1	0.211	0.758	0.31
RGAG4	0.362	0.321	0.31
KDELR1	0.195	0.802	0.31
C1orf116	0.346	0.362	0.31
KIF19	0.604	0.0193	0.31
CRADD	0.189	0.82	0.311
ZNF91	0.325	0.423	0.311
ZNF639	0.38	0.28	0.311
SMURF2	0.244	0.665	0.311
NECAP2	0.415	0.208	0.311
SLC44A3	0.349	0.357	0.311
PRKACB	0.286	0.539	0.311
RDX	0.361	0.329	0.311
SLC25A48	0.336	0.395	0.311
PFKL	0.288	0.535	0.312
SLC25A34	0.308	0.473	0.312
NDUFC2-KCTD14	0.547	0.0471	0.312
FGF10	0.211	0.766	0.312
C7orf50	0.204	0.785	0.312
EPPK1	0.426	0.19	0.312
PAK1	0.318	0.448	0.312
SPIN2B	0.301	0.497	0.312
PDPN	0.324	0.432	0.313
CACNG3	0.368	0.315	0.313
F10	0.287	0.542	0.313
MAG	0.297	0.512	0.313
LZTS3	0.194	0.813	0.313
EFCAB6	0.368	0.315	0.313
HEYL	0.373	0.304	0.313
RITA1	0.27	0.593	0.313
CD5L	0.304	0.491	0.313
RTN4	0.288	0.538	0.313
ZNF284	0.215	0.757	0.313
CFLAR	0.536	0.056	0.313
EAF1	0.238	0.692	0.313
TGM1	0.296	0.515	0.313
PARP11	0.218	0.75	0.314
NMT2	0.359	0.34	0.314
CCDC138	0.198	0.805	0.314
KCNJ3	0.338	0.396	0.314
GABRR2	0.191	0.821	0.314
ANGPTL7	0.118	0.958	0.314
MS4A2	0.413	0.218	0.314
SPESP1	0.162	0.888	0.314
SLC31A2	0.249	0.662	0.314
SZRD1	0.452	0.151	0.314
C3orf70	0.366	0.323	0.314
KIF3C	0.364	0.33	0.315
RASGEF1C	0.32	0.45	0.315
EIF4E	0.393	0.262	0.315
MTHFD1	0.3	0.509	0.315
ZNF35	0.316	0.464	0.315
FRMPD3	0.282	0.562	0.315
PCIF1	0.373	0.31	0.315
ZDHHC5	0.29	0.539	0.315
RIOK1	0.438	0.177	0.316
PAQR3	0.425	0.2	0.316
LRP11	0.216	0.761	0.316
MGAM	0.169	0.878	0.316
MUTYH	0.166	0.883	0.316
SLC17A9	0.385	0.283	0.316
IL20RB	0.427	0.198	0.316
REG1B	0.219	0.753	0.317
AKR1E2	0.394	0.263	0.317
CEP250	0.262	0.628	0.317
ROS1	0.35	0.371	0.317
ATRN	0.256	0.647	0.317
ZNF695	0.151	0.912	0.317
GLUD1	0.293	0.536	0.317
SDHB	0.272	0.598	0.317
DAPK3	0.432	0.189	0.317
APEX2	0.297	0.523	0.317
LRPPRC	0.444	0.168	0.317
PBK	0.23	0.723	0.317
PKN1	0.234	0.712	0.317
NHLRC4	0.307	0.493	0.317
TRAF5	0.305	0.499	0.317
RANBP6	0.525	0.0681	0.317
ANK1	0.205	0.794	0.317
CSHL1	0.484	0.111	0.317
TEX10	0.196	0.817	0.317
EIF4EBP2	0.491	0.103	0.317
C7orf26	0.217	0.761	0.317
NPBWR2	0.314	0.474	0.317
ANXA6	0.313	0.478	0.317
IER2	0.184	0.846	0.317
SFXN1	0.329	0.433	0.317
POU2F3	0.338	0.406	0.317
POLK	0.357	0.358	0.318
ATP10B	0.437	0.182	0.318
BCKDK	0.274	0.597	0.318
PSMA4	0.137	0.937	0.318
CYB5R3	0.359	0.352	0.318
SLC25A21-AS1	0.219	0.758	0.318
TRNT1	0.284	0.565	0.318
SLC16A9	0.294	0.536	0.318
GRAMD1A	0.292	0.543	0.318
HIST1H1C	0.371	0.323	0.318
CARNS1	0.345	0.39	0.318
ARHGEF1	0.189	0.837	0.318
TCF25	0.235	0.712	0.319
KIAA1107	0.39	0.278	0.319
OTOGL	0.278	0.587	0.319
GPRASP1	0.222	0.752	0.319
DNAJC4	0.376	0.312	0.319
CRYL1	0.316	0.474	0.319
BTNL9	0.322	0.457	0.319
PEX11A	0.365	0.339	0.319
TBX10	0.334	0.424	0.319
AP1B1	0.184	0.85	0.319
SOX8	0.297	0.53	0.319
PLEKHH1	0.182	0.855	0.319
CHAMP1	0.21	0.786	0.319
SLC41A2	0.398	0.262	0.32
INTS7	0.462	0.145	0.32
POU2F1	0.479	0.121	0.32
LCNL1	0.205	0.798	0.32
RFX5	0.289	0.556	0.32
CCKBR	0.282	0.578	0.32
NFAT5	0.309	0.497	0.32
KCNK13	0.396	0.268	0.32
SEC61A2	0.274	0.601	0.32
LEPROTL1	0.249	0.677	0.32
FBXL17	0.428	0.204	0.32
PERP	0.513	0.0829	0.32
GOLGA1	0.397	0.266	0.32
ABT1	0.244	0.692	0.32
SSR1	0.57	0.039	0.32
TCFL5	0.304	0.514	0.32
CCZ1B	0.375	0.318	0.32
CAMTA1	0.514	0.0825	0.321
GSTK1	0.238	0.712	0.321
SLC6A13	0.263	0.639	0.321
DNAJC2	0.233	0.725	0.321
LGALS4	0.29	0.557	0.321
OGG1	0.357	0.368	0.321
SAR1A	0.467	0.141	0.321
SRRM5	0.198	0.82	0.321
TMEM87A	0.295	0.545	0.321
SF3B2	0.522	0.0752	0.321
LY9	0.423	0.217	0.322
DAB2	0.263	0.639	0.322
SFR1	0.491	0.109	0.322
FAM175B	0.5	0.0989	0.322
MRE11A	0.51	0.0885	0.322
CWC15	0.406	0.252	0.322
SAMD14	0.363	0.354	0.322
2015-09-01	0.26	0.651	0.322
PI4KB	0.192	0.835	0.322
HAGH	0.162	0.9	0.322
PTPN7	0.382	0.307	0.322
CD320	0.216	0.776	0.322
CNTROB	0.369	0.34	0.323
WDR90	0.402	0.262	0.323
MUM1	0.209	0.794	0.323
ZNF530	0.332	0.439	0.323
ARMC9	0.343	0.41	0.323
ADAM10	0.524	0.0761	0.323
PGLS	0.432	0.202	0.323
PVRIG	0.254	0.673	0.324
GSDMD	0.301	0.532	0.324
NKD2	0.326	0.458	0.324
FAM57A	0.307	0.514	0.324
RAPGEF5	0.382	0.312	0.324
PARD3B	0.354	0.383	0.324
CCL25	0.317	0.485	0.324
ZNF324	0.409	0.251	0.324
NME7	0.318	0.483	0.324
MYH7B	0.24	0.714	0.324
VPS37B	0.231	0.74	0.324
RUNDC3A	0.269	0.631	0.325
LHX1	0.373	0.334	0.325
CCDC79	0.174	0.88	0.325
FZD4	0.341	0.42	0.325
NSDHL	0.241	0.714	0.325
TNFSF14	0.263	0.651	0.325
GTSF1L	0.551	0.0553	0.325
CERS3	0.32	0.482	0.325
NOL3	0.338	0.429	0.325
ILDR1	0.446	0.181	0.325
RTN4IP1	0.295	0.557	0.325
MED16	0.258	0.665	0.325
HES4	0.139	0.941	0.325
CLCN2	0.207	0.806	0.325
UBE2L6	0.424	0.224	0.326
KLHL12	0.305	0.526	0.326
TBC1D31	0.189	0.851	0.326
TTBK1	0.289	0.575	0.326
RAB3IP	0.269	0.635	0.326
BUB1B	0.288	0.578	0.326
ZNF48	0.419	0.235	0.326
ZNF423	0.194	0.839	0.326
MSANTD4	0.427	0.22	0.326
VSIG1	0.161	0.907	0.327
C9orf84	0.18	0.871	0.327
GPR3	0.355	0.389	0.327
HBQ1	0.218	0.782	0.327
THEM4	0.342	0.425	0.327
ANKAR	0.426	0.222	0.327
LACTB2	0.3	0.544	0.327
SNX12	0.3	0.545	0.327
GPX2	0.407	0.262	0.327
TRPV1	0.415	0.245	0.327
MIA3	0.493	0.115	0.327
KIAA0196	0.425	0.226	0.327
GPR68	0.61	0.0242	0.328
ITGAL	0.278	0.612	0.328
EPHA1	0.246	0.706	0.328
ACOT7	0.384	0.317	0.328
SETD3	0.408	0.262	0.328
RAD51B	0.423	0.23	0.328
UBASH3B	0.293	0.57	0.328
XRN2	0.213	0.797	0.328
FCN3	0.229	0.756	0.328
STK10	0.307	0.527	0.328
GLT8D2	0.345	0.419	0.328
HN1L	0.257	0.677	0.328
MAGEH1	0.302	0.545	0.329
GRIPAP1	0.317	0.5	0.329
PPP2R5C	0.502	0.105	0.329
MPRIP	0.365	0.368	0.329
MEIG1	0.178	0.878	0.329
BGN	0.257	0.679	0.329
B4GALNT4	0.238	0.734	0.329
NCR2	0.288	0.588	0.329
SHPK	0.346	0.422	0.329
TREM2	0.0818	0.992	0.33
SEC24B	0.379	0.335	0.33
WDR33	0.549	0.061	0.33
KIAA1377	0.396	0.293	0.33
ARHGEF17	0.195	0.844	0.33
HLTF	0.365	0.371	0.33
NUP88	0.42	0.241	0.33
KIAA1045	0.234	0.745	0.33
SAMD5	0.33	0.469	0.33
RASL11A	0.294	0.573	0.33
ZNF224	0.372	0.354	0.33
EIF5A2	0.401	0.285	0.33
SLC17A5	0.421	0.241	0.33
ZNF830	0.314	0.514	0.33
CCDC169-SOHLH2	0.278	0.622	0.33
TBKBP1	0.103	0.981	0.331
GPS2	0.274	0.635	0.331
C15orf57	0.358	0.392	0.331
MAP6	0.457	0.175	0.331
GUCD1	0.231	0.757	0.331
SLC35C1	0.29	0.586	0.331
MOSPD2	0.444	0.198	0.331
SLC6A9	0.208	0.816	0.331
TMEM69	0.219	0.788	0.331
ORAI1	0.136	0.95	0.332
CAPZA2	0.33	0.473	0.332
COPZ1	0.355	0.404	0.332
CCDC94	0.594	0.0335	0.332
OLFML3	0.62	0.0224	0.332
TNFRSF8	0.296	0.572	0.332
P4HA2	0.288	0.595	0.332
MEFV	0.178	0.882	0.332
PLEKHA7	0.371	0.362	0.332
AMMECR1	0.318	0.507	0.332
QRICH1	0.478	0.142	0.332
WLS	0.211	0.811	0.332
AKAP6	0.51	0.102	0.332
SUSD2	0.371	0.362	0.332
ZNF595	0.28	0.621	0.332
MSS51	0.231	0.76	0.332
NCAN	0.361	0.39	0.332
ZNF366	0.296	0.574	0.332
C12orf65	0.218	0.794	0.332
KAZALD1	0.34	0.448	0.333
TDRD3	0.264	0.667	0.333
DIP2A	0.447	0.195	0.333
IL4	0.35	0.419	0.333
ZNF687	0.517	0.0938	0.333
TBCC	0.298	0.569	0.333
FUT2	0.143	0.942	0.333
FAM132B	0.297	0.574	0.333
RPL12	0.385	0.331	0.333
KCNJ6	0.308	0.541	0.333
RHEBL1	0.253	0.702	0.334
PSMF1	0.39	0.318	0.334
CARS2	0.245	0.726	0.334
NUP37	0.336	0.46	0.334
LBP	0.274	0.644	0.334
HOXA7	0.194	0.853	0.334
HIGD1B	0.159	0.918	0.334
XAB2	0.269	0.657	0.334
ZC4H2	0.354	0.413	0.334
RILPL2	0.431	0.229	0.334
C18orf21	0.392	0.315	0.334
MRPL34	0.391	0.316	0.334
GUCA1A	0.46	0.175	0.334
SEMA5B	0.146	0.939	0.334
CXorf21	0.188	0.866	0.334
NOVA1	0.32	0.51	0.334
EIF1	0.317	0.518	0.335
GAB3	0.3	0.57	0.335
FOXD1	0.156	0.926	0.335
IL15RA	0.255	0.701	0.335
NTN3	0.332	0.477	0.335
WWP1	0.416	0.263	0.335
DCAF16	0.274	0.647	0.335
MKX	0.274	0.646	0.335
GPR75-ASB3	0.378	0.355	0.335
SLC35B4	0.312	0.536	0.336
CNDP2	0.457	0.184	0.336
PPP2R2B	0.391	0.322	0.336
CAMK2G	0.355	0.417	0.336
OSCP1	0.273	0.655	0.337
SLC6A16	0.382	0.346	0.337
C8orf4	0.342	0.453	0.337
HPR	0.184	0.878	0.337
CPD	0.608	0.0296	0.337
BRMS1	0.296	0.588	0.337
TATDN1	0.278	0.64	0.337
SLC25A12	0.358	0.411	0.337
DCAF12L2	0.332	0.485	0.337
MRPS31	0.275	0.65	0.337
ZNF713	0.538	0.078	0.337
GON4L	0.373	0.373	0.337
UBN2	0.414	0.273	0.337
SCAMP2	0.423	0.254	0.338
MOV10	0.235	0.762	0.338
DDX1	0.213	0.818	0.338
DUSP21	0.278	0.643	0.338
SNAP91	0.356	0.419	0.338
FLOT1	0.272	0.661	0.338
CPO	0.315	0.536	0.338
REV3L	0.406	0.293	0.338
ENTHD1	0.366	0.392	0.338
ANGPT2	0.304	0.569	0.338
PTP4A3	0.41	0.285	0.339
SLC25A6	0.391	0.33	0.339
GPR156	0.262	0.691	0.339
KIAA1875	0.365	0.397	0.339
ZNRD1	0.322	0.517	0.339
PML	0.336	0.478	0.339
MAN2A1	0.379	0.363	0.339
C9orf85	0.37	0.385	0.339
SLC16A14	0.302	0.579	0.339
OR10H1	0.232	0.774	0.34
SVOPL	0.196	0.859	0.34
LRP5	0.424	0.256	0.34
TMEM165	0.403	0.304	0.34
PITPNA	0.398	0.315	0.34
HSD17B14	0.214	0.819	0.34
RBM24	0.161	0.923	0.34
KCNH4	0.28	0.642	0.34
ZSWIM4	0.181	0.889	0.34
EWSR1	0.458	0.192	0.34
WISP3	0.325	0.512	0.34
TTLL10	0.677	0.00956	0.34
COL4A1	0.249	0.731	0.34
TMEM178B	0.541	0.0787	0.34
APOBR	0.207	0.837	0.341
C1orf54	0.388	0.342	0.341
C7	0.269	0.677	0.341
PC	0.285	0.631	0.341
ANAPC5	0.29	0.616	0.341
ARHGEF7	0.572	0.0529	0.341
PRRT2	0.423	0.263	0.341
C19orf10	0.273	0.666	0.341
LAD1	0.252	0.724	0.341
TM4SF18	0.326	0.514	0.341
DUSP9	0.364	0.408	0.342
UBD	0.502	0.124	0.342
SLC1A1	0.385	0.354	0.342
AP1S1	0.358	0.425	0.342
MAPK7	0.361	0.415	0.342
ZNF501	0.191	0.872	0.342
DHX29	0.399	0.321	0.342
SDSL	0.415	0.282	0.342
FNTA	0.313	0.553	0.342
ADRA2A	0.412	0.29	0.342
LNX2	0.198	0.858	0.342
C12orf73	0.209	0.835	0.342
PSMD2	0.158	0.931	0.343
C5	0.28	0.651	0.343
TMEM212	0.289	0.624	0.343
TRIM17	0.278	0.657	0.343
PMF1-BGLAP	0.35	0.451	0.343
CCDC106	0.313	0.558	0.343
PCDHA2	0.188	0.881	0.343
SEC23IP	0.46	0.195	0.344
PPM1K	0.322	0.531	0.344
GABARAPL2	0.489	0.148	0.344
SLC25A33	0.46	0.196	0.344
WDR76	0.352	0.448	0.344
PHGDH	0.3	0.596	0.344
SEMG1	0.213	0.83	0.344
AKIP1	0.436	0.243	0.344
PRMT2	0.445	0.224	0.344
LSG1	0.273	0.676	0.344
AGAP2	0.494	0.141	0.345
FHIT	0.352	0.45	0.345
BCL7C	0.26	0.713	0.345
STRN3	0.446	0.223	0.345
PDK4	0.355	0.441	0.345
SEC14L5	0.269	0.688	0.345
TBC1D29	0.249	0.743	0.345
INO80B	0.481	0.162	0.345
TXNL4B	0.399	0.327	0.345
NEIL2	0.169	0.916	0.345
CRK	0.31	0.57	0.345
CYP2D6	0.385	0.362	0.345
SYNPO2	0.431	0.255	0.345
VIPAS39	0.427	0.264	0.345
PEX19	0.428	0.262	0.345
NMRAL1	0.251	0.738	0.345
BTBD19	0.416	0.29	0.345
C11orf83	0.342	0.482	0.346
GAPDH	0.426	0.268	0.346
NBPF8	0.328	0.523	0.346
TMPRSS6	0.601	0.0384	0.346
EPS8L1	0.411	0.303	0.346
AKR7A2	0.295	0.616	0.346
PDGFC	0.484	0.159	0.346
MINOS1	0.369	0.41	0.346
BLCAP	0.271	0.685	0.346
TM9SF1	0.32	0.545	0.346
OASL	0.222	0.814	0.346
MAP7	0.295	0.618	0.346
RAB3GAP1	0.433	0.254	0.347
CCR6	0.179	0.902	0.347
C9orf43	0.324	0.537	0.347
PLEKHG2	0.315	0.562	0.347
ZNF24	0.474	0.176	0.347
CERS6	0.461	0.201	0.347
DIAPH2	0.494	0.146	0.347
MOBP	0.42	0.284	0.347
SIGLEC9	0.212	0.838	0.347
TEX261	0.571	0.0598	0.348
ZNF274	0.245	0.759	0.348
CYB5B	0.407	0.315	0.348
GNAT1	0.32	0.551	0.348
AZIN1	0.549	0.08	0.348
FRA10AC1	0.504	0.132	0.348
SSBP4	0.438	0.248	0.348
SERPINB1	0.312	0.575	0.348
ALDH1B1	0.343	0.487	0.348
RPL35	0.392	0.354	0.349
GPC5	0.185	0.894	0.349
C16orf54	0.198	0.869	0.349
RHOT1	0.442	0.243	0.349
ERVW-1	0.38	0.387	0.349
GNG5	0.222	0.819	0.349
TXNL1	0.409	0.315	0.349
CCDC91	0.203	0.861	0.35
ATRAID	0.288	0.648	0.35
ZFP69B	0.221	0.823	0.35
OPALIN	0.319	0.558	0.35
TRAPPC1	0.398	0.342	0.35
BCL9L	0.213	0.84	0.35
ZNF865	0.418	0.297	0.35
SCAP	0.238	0.782	0.35
PRR12	0.167	0.925	0.35
SLC44A4	0.43	0.27	0.35
CNTN2	0.418	0.297	0.35
RGPD8	0.474	0.184	0.35
CCDC82	0.407	0.322	0.35
SGTA	0.314	0.575	0.35
CX3CR1	0.87	3.2e-05	0.35
AOC2	0.161	0.933	0.35
URGCP	0.525	0.109	0.351
HSPB1	0.386	0.378	0.351
ITGB1BP2	0.42	0.294	0.351
TBCE	0.225	0.816	0.351
C10orf10	0.38	0.392	0.351
TMEM8A	0.343	0.496	0.351
RPL28	0.631	0.0266	0.351
MEI1	0.327	0.54	0.351
PLEKHH3	0.524	0.112	0.352
CAPN3	0.387	0.377	0.352
NODAL	0.282	0.671	0.352
FBXO24	0.379	0.398	0.352
ST3GAL5	0.33	0.534	0.352
PDE4A	0.326	0.547	0.352
PSMG1	0.263	0.723	0.352
ZNF436	0.187	0.895	0.352
STK11	0.519	0.119	0.352
RTP4	0.245	0.769	0.352
PDE4D	0.254	0.748	0.352
SIM1	0.517	0.122	0.352
ARSJ	0.21	0.851	0.352
GNPTAB	0.609	0.0379	0.352
TECTA	0.233	0.801	0.353
GAS8	0.423	0.292	0.353
NANOS3	0.416	0.309	0.353
PON1	0.149	0.952	0.353
YEATS2	0.432	0.273	0.353
ZBED3	0.35	0.481	0.353
IFNAR1	0.382	0.394	0.354
SLCO2A1	0.34	0.51	0.354
ZDBF2	0.248	0.766	0.354
DPF3	0.432	0.274	0.354
MBLAC2	0.321	0.564	0.354
CCR8	0.508	0.137	0.354
GRK4	0.463	0.21	0.354
LYN	0.23	0.81	0.354
PHRF1	0.333	0.532	0.354
OGDH	0.31	0.598	0.354
PTPRO	0.33	0.54	0.354
WDR59	0.362	0.451	0.354
VPS13B	0.521	0.119	0.354
NELL2	0.146	0.955	0.354
FKBP3	0.484	0.174	0.354
OR6A2	0.288	0.66	0.355
KIR3DL2	0.334	0.532	0.355
CD200R1	0.271	0.708	0.355
ZFP82	0.36	0.459	0.355
CAPN12	0.213	0.849	0.355
BLMH	0.206	0.864	0.355
SCN2A	0.201	0.874	0.355
LYPLA2	0.354	0.476	0.355
MAP1LC3B	0.548	0.0892	0.356
MRPL3	0.222	0.831	0.356
TMCO2	0.471	0.2	0.356
ZNF254	0.286	0.671	0.356
IRF2BPL	0.259	0.742	0.356
FGF18	0.435	0.272	0.356
APIP	0.406	0.341	0.356
SIRT1	0.447	0.247	0.356
CYB5D2	0.397	0.363	0.356
CNOT8	0.497	0.157	0.356
KCNK6	0.213	0.852	0.356
KLF5	0.265	0.729	0.356
UTP14C	0.269	0.717	0.356
XRRA1	0.255	0.754	0.356
FTCD	0.404	0.348	0.356
ADCYAP1	0.262	0.737	0.356
PUF60	0.256	0.752	0.356
HUS1	0.375	0.421	0.356
CTSK	0.429	0.288	0.356
CCND3	0.339	0.522	0.357
GALC	0.251	0.764	0.357
EIF6	0.307	0.615	0.357
ZSCAN1	0.275	0.703	0.357
NR2F6	0.515	0.131	0.357
CTPS2	0.359	0.467	0.357
ZNF225	0.202	0.875	0.357
UBALD1	0.369	0.442	0.357
KIF2A	0.251	0.767	0.357
ZHX3	0.432	0.283	0.357
FAM19A1	0.288	0.669	0.357
C8orf37	0.321	0.576	0.358
SOCS1	0.321	0.576	0.358
TSC22D3	0.374	0.427	0.358
ARPC3	0.366	0.449	0.358
C5orf34	0.165	0.935	0.358
RIMBP2	0.371	0.437	0.358
XPA	0.457	0.232	0.358
ATP11C	0.311	0.606	0.358
CUTC	0.281	0.69	0.358
MYOM2	0.226	0.826	0.358
FUT1	0.233	0.81	0.358
SLC23A2	0.202	0.876	0.358
TSSK4	0.382	0.408	0.358
LZIC	0.413	0.331	0.358
MAP3K10	0.235	0.807	0.358
UTP11L	0.23	0.82	0.358
CMKLR1	0.659	0.0189	0.359
TJP3	0.247	0.78	0.359
DMTN	0.233	0.813	0.359
ANXA11	0.343	0.517	0.359
NBPF9	0.389	0.391	0.359
GXYLT2	0.386	0.398	0.359
TAGLN3	0.215	0.851	0.359
HRH4	0.46	0.229	0.359
ATP13A2	0.113	0.984	0.359
PLIN5	0.478	0.194	0.359
FAM171A2	0.246	0.782	0.359
C2orf54	0.262	0.743	0.359
NCBP1	0.42	0.315	0.359
DAPK2	0.272	0.717	0.359
MIOX	0.323	0.574	0.359
ARFRP1	0.389	0.394	0.359
TBC1D15	0.432	0.288	0.359
COL5A2	0.345	0.515	0.36
VPREB1	0.274	0.713	0.36
PPP1R10	0.387	0.4	0.36
FAM3C	0.371	0.444	0.36
DDR2	0.352	0.494	0.36
KL	0.246	0.784	0.36
PRRT3	0.151	0.954	0.36
UGT2B28	0.261	0.748	0.36
KCTD19	0.452	0.248	0.361
ALG13	0.566	0.0769	0.361
MARS2	0.125	0.977	0.361
TLR8	0.256	0.762	0.361
PARS2	0.38	0.422	0.361
PSMD14	0.124	0.978	0.361
CHST3	0.425	0.308	0.361
MRPS18A	0.327	0.57	0.361
ASB15	0.282	0.696	0.361
UBE2E1	0.344	0.522	0.361
SETDB2	0.451	0.252	0.361
TMEM179	0.224	0.838	0.361
PEX14	0.671	0.0163	0.361
PSMA7	0.223	0.84	0.361
CENPJ	0.214	0.858	0.361
TIMELESS	0.312	0.613	0.362
ARL2BP	0.438	0.281	0.362
AKR7A3	0.463	0.228	0.362
ANKRD20A4	0.336	0.546	0.362
ILF2	0.247	0.786	0.362
RUFY2	0.612	0.0425	0.362
LOXL3	0.484	0.19	0.362
ALKBH4	0.25	0.779	0.362
DLG5	0.29	0.677	0.362
DCTN3	0.215	0.858	0.363
ARHGEF18	0.401	0.372	0.363
WDR4	0.555	0.0907	0.363
CNOT6L	0.432	0.299	0.363
CCDC125	0.224	0.841	0.363
EML4	0.528	0.124	0.363
RPGRIP1L	0.38	0.428	0.363
GSTO2	0.327	0.576	0.364
SULF1	0.482	0.197	0.364
ARHGDIB	0.392	0.397	0.364
MAATS1	0.5	0.165	0.364
RBPJ	0.526	0.128	0.364
SPATS2L	0.532	0.12	0.364
ENPP6	0.32	0.596	0.364
ZNF200	0.22	0.85	0.364
JADE3	0.156	0.951	0.364
NBEAL1	0.248	0.788	0.364
STYK1	0.206	0.878	0.364
SLC25A43	0.43	0.304	0.364
FGF11	0.44	0.283	0.364
DCAF12	0.347	0.522	0.364
CHEK2	0.202	0.885	0.364
SPOCK2	0.357	0.494	0.364
SOCS3	0.374	0.447	0.364
VNN1	0.394	0.394	0.364
PPM1N	0.397	0.387	0.365
RETN	0.23	0.832	0.365
DNM1	0.195	0.898	0.365
EPO	0.187	0.913	0.365
EIF2B5	0.327	0.581	0.365
DOCK11	0.461	0.242	0.366
ZNF211	0.365	0.476	0.366
CYP4F3	0.307	0.638	0.366
RTN2	0.3	0.658	0.366
TENM2	0.42	0.333	0.366
RNLS	0.667	0.0188	0.366
MAPRE3	0.414	0.35	0.366
CNOT10	0.194	0.902	0.366
C10orf2	0.405	0.372	0.366
GTPBP8	0.368	0.471	0.367
SPDYE2	0.148	0.961	0.367
INPP5A	0.49	0.188	0.367
SNRPD1	0.382	0.433	0.367
ORC5	0.357	0.503	0.367
SFRP1	0.379	0.442	0.367
RSU1	0.406	0.371	0.367
CLN8	0.523	0.137	0.367
PLSCR2	0.507	0.161	0.367
THSD1	0.287	0.699	0.367
CHIT1	0.192	0.907	0.368
MTMR9	0.327	0.587	0.368
ISCA1	0.328	0.587	0.368
FASTKD3	0.403	0.382	0.368
PSTK	0.4	0.389	0.368
RABGAP1	0.178	0.927	0.368
DHX8	0.465	0.238	0.368
FBXW4	0.68	0.0155	0.368
MAP3K8	0.498	0.177	0.368
TMEM126B	0.553	0.0994	0.368
ZNF593	0.223	0.851	0.368
POLH	0.437	0.299	0.368
LTB4R	0.232	0.834	0.368
FAM89B	0.348	0.533	0.368
FAIM3	0.294	0.681	0.368
GPR82	0.491	0.19	0.369
KCNJ10	0.166	0.944	0.369
ALDH18A1	0.334	0.573	0.369
TCEB2	0.243	0.81	0.369
FAM13C	0.229	0.841	0.369
FANCI	0.307	0.649	0.369
C5orf28	0.311	0.638	0.369
PURA	0.47	0.233	0.37
ARMCX1	0.416	0.353	0.37
ABCF1	0.151	0.961	0.37
GYS2	0.36	0.504	0.37
DIO2	0.495	0.185	0.37
WDR47	0.455	0.264	0.37
SNRK	0.434	0.311	0.37
CD28	0.548	0.109	0.37
CNGA4	0.125	0.981	0.37
SEC22C	0.393	0.415	0.371
SIRT3	0.444	0.289	0.371
METRNL	0.278	0.73	0.371
UQCC1	0.484	0.207	0.371
UBE3D	0.494	0.188	0.371
FMO5	0.525	0.139	0.371
SELENBP1	0.176	0.933	0.371
RFC3	0.378	0.456	0.371
LSM12	0.374	0.467	0.371
RAPGEF1	0.631	0.0371	0.371
SLC2A11	0.408	0.377	0.371
HLA-DMA	0.232	0.84	0.371
PROM1	0.373	0.472	0.371
ZNF223	0.467	0.242	0.371
SESN1	0.514	0.158	0.372
SLC8B1	0.498	0.184	0.372
RLTPR	0.269	0.755	0.372
C11orf54	0.635	0.0353	0.372
FRS3	0.266	0.763	0.372
H1F0	0.402	0.395	0.372
ZNF229	0.238	0.828	0.372
PRND	0.226	0.852	0.372
SYVN1	0.534	0.13	0.372
PRKD2	0.579	0.0778	0.373
FOXO4	0.382	0.451	0.373
ZNF296	0.262	0.774	0.373
RAB7A	0.434	0.318	0.373
TNKS2	0.502	0.18	0.373
ATG16L2	0.302	0.673	0.373
CUL4A	0.264	0.769	0.373
ARMC7	0.316	0.635	0.373
CREB3	0.319	0.627	0.373
SLC39A8	0.515	0.159	0.373
TRIM46	0.278	0.737	0.373
VAMP1	0.206	0.892	0.374
MGAT5B	0.221	0.865	0.374
ZRSR1	0.199	0.904	0.374
CNDP1	0.355	0.53	0.374
TPI1	0.314	0.643	0.374
TEAD1	0.308	0.661	0.374
HCN3	0.385	0.447	0.375
ACSM3	0.462	0.26	0.375
RBBP4	0.387	0.443	0.375
ZBTB9	0.408	0.39	0.375
CHST14	0.269	0.763	0.375
HCFC1R1	0.461	0.262	0.375
TBC1D14	0.368	0.497	0.375
GBP5	0.443	0.304	0.375
MAP9	0.262	0.78	0.375
SLC30A9	0.266	0.771	0.375
ALG10	0.756	0.00363	0.376
ZKSCAN4	0.344	0.564	0.376
GPR157	0.228	0.855	0.376
SIAH2	0.461	0.267	0.376
GPN2	0.419	0.364	0.376
PLAGL2	0.328	0.611	0.376
CTLA4	0.587	0.0732	0.376
SMCR8	0.685	0.0165	0.376
DUSP1	0.458	0.274	0.377
SYNPO	0.477	0.236	0.377
CXCR3	0.56	0.103	0.377
C17orf62	0.196	0.913	0.377
NTSR1	0.348	0.559	0.377
CDKN1A	0.438	0.32	0.377
MGAT4A	0.462	0.267	0.377
PSME1	0.28	0.74	0.377
TPT1	0.332	0.602	0.377
MS4A3	0.514	0.169	0.377
MLPH	0.316	0.647	0.378
LRRFIP2	0.405	0.405	0.378
CDS1	0.389	0.447	0.378
SPRYD7	0.246	0.823	0.378
PIH1D2	0.266	0.778	0.379
HIF1AN	0.422	0.363	0.379
MAP4	0.407	0.4	0.379
TRIM16	0.344	0.573	0.379
TFCP2L1	0.5	0.197	0.379
L3MBTL2	0.356	0.543	0.379
MROH8	0.291	0.718	0.38
ELOVL5	0.451	0.297	0.38
TSPAN16	0.34	0.588	0.38
SEC16A	0.467	0.263	0.38
CDH26	0.645	0.0349	0.38
B3GNT1	0.331	0.614	0.38
ERP44	0.482	0.232	0.38
NPAS1	0.309	0.674	0.38
KCNN3	0.406	0.41	0.38
ODC1	0.465	0.269	0.38
S100A11	0.199	0.912	0.38
SLC25A21	0.14	0.975	0.381
FAM71A	0.58	0.0853	0.381
LRRIQ3	0.455	0.292	0.381
ZBTB22	0.297	0.707	0.381
EDEM3	0.398	0.431	0.381
HMGN1	0.494	0.211	0.381
ZNF852	0.322	0.641	0.381
COPS6	0.28	0.751	0.381
CLCC1	0.48	0.239	0.381
MCAT	0.299	0.702	0.381
SDE2	0.433	0.344	0.382
NLRP12	0.292	0.721	0.382
MTIF2	0.379	0.487	0.382
EML6	0.251	0.819	0.382
POPDC3	0.342	0.587	0.382
CNRIP1	0.59	0.0769	0.382
TRA2B	0.295	0.714	0.382
AFAP1	0.218	0.883	0.382
SLMO2	0.368	0.516	0.382
DNAJC5	0.433	0.346	0.382
TUBE1	0.298	0.706	0.383
LMLN	0.5	0.204	0.383
SPRTN	0.389	0.46	0.383
SLC39A9	0.409	0.41	0.383
SYCP3	0.36	0.542	0.383
DNAJB1	0.414	0.398	0.383
GMEB2	0.309	0.68	0.383
CDC37	0.247	0.829	0.383
GALR3	0.317	0.661	0.384
NQO1	0.317	0.66	0.384
FOXP4	0.196	0.92	0.384
C9orf163	0.219	0.884	0.384
MPP5	0.199	0.916	0.384
RAB3IL1	0.469	0.267	0.384
CNEP1R1	0.318	0.658	0.384
CHRNB2	0.486	0.233	0.384
KANSL3	0.365	0.528	0.384
GFOD1	0.396	0.445	0.384
UQCR10	0.476	0.253	0.384
FAM217B	0.31	0.679	0.384
HECTD4	0.451	0.308	0.384
PXN	0.353	0.562	0.384
NANOG	0.346	0.582	0.384
TAGAP	0.34	0.598	0.384
NAA15	0.397	0.445	0.384
MARCH6	0.643	0.0381	0.385
PARP6	0.531	0.154	0.385
TMEM219	0.439	0.337	0.385
CDC37L1	0.37	0.52	0.385
TACO1	0.381	0.49	0.385
MN1	0.458	0.295	0.385
MYLK4	0.303	0.701	0.385
ARR3	0.327	0.639	0.385
FAM151A	0.233	0.861	0.385
CTPS1	0.459	0.294	0.385
CHMP7	0.112	0.991	0.385
PLAA	0.459	0.292	0.385
FAM98B	0.531	0.155	0.386
CACTIN	0.342	0.599	0.386
PPP1R3F	0.506	0.199	0.386
TST	0.374	0.512	0.386
PARP12	0.422	0.383	0.386
MED20	0.524	0.167	0.386
CAPZB	0.365	0.536	0.386
COX20	0.508	0.196	0.386
TPSD1	0.232	0.863	0.386
SRSF5	0.525	0.167	0.386
MYOCD	0.398	0.447	0.387
PDE6B	0.349	0.581	0.387
BTNL3	0.529	0.16	0.387
WDTC1	0.468	0.277	0.387
RNF149	0.475	0.262	0.387
LRFN1	0.263	0.802	0.387
ANG	0.458	0.3	0.387
TMEM239	0.238	0.854	0.387
CSF3	0.105	0.993	0.387
NKTR	0.432	0.362	0.388
SCAMP1	0.546	0.137	0.388
TMPRSS11D	0.564	0.112	0.388
ACKR3	0.323	0.657	0.388
TAS2R8	0.294	0.732	0.388
STOX2	0.243	0.845	0.388
FHDC1	0.351	0.581	0.388
WHSC1L1	0.553	0.128	0.388
DAD1	0.393	0.466	0.388
ARHGAP35	0.709	0.0133	0.388
CGGBP1	0.641	0.0417	0.388
SATB1	0.406	0.432	0.389
NAP1L3	0.369	0.534	0.389
MMAA	0.586	0.0881	0.389
CCL3L3	0.382	0.497	0.389
MAMSTR	0.136	0.981	0.389
NT5C3B	0.312	0.688	0.389
GPATCH4	0.485	0.246	0.389
FN3K	0.312	0.687	0.389
CYCS	0.446	0.333	0.389
FNDC4	0.499	0.218	0.389
TF	0.435	0.36	0.389
IL17B	0.208	0.908	0.389
TWF2	0.121	0.988	0.389
C15orf54	0.466	0.287	0.389
LARS	0.343	0.604	0.389
ZFR	0.566	0.112	0.389
VPS51	0.33	0.643	0.39
C11orf73	0.362	0.555	0.39
F2RL2	0.423	0.392	0.39
FAM103A1	0.37	0.533	0.39
NOL8	0.245	0.845	0.39
HNRNPL	0.328	0.648	0.39
TMEM63A	0.517	0.188	0.39
PTPRA	0.437	0.359	0.39
SPATA7	0.411	0.424	0.39
NR2C1	0.547	0.14	0.39
FLRT1	0.238	0.861	0.391
E2F6	0.313	0.69	0.391
DLX1	0.279	0.775	0.391
PHF3	0.476	0.27	0.391
TM9SF3	0.582	0.096	0.391
LRRD1	0.52	0.185	0.391
PTPN11	0.3	0.724	0.392
NCF2	0.157	0.968	0.392
ZDHHC21	0.402	0.451	0.392
CCDC18	0.629	0.0524	0.392
SNX13	0.554	0.132	0.392
ZNF280B	0.325	0.661	0.392
SCMH1	0.499	0.225	0.392
ZNF75D	0.359	0.569	0.392
SMARCA2	0.614	0.0651	0.392
XCL2	0.402	0.453	0.392
SLC22A17	0.528	0.172	0.392
TMEM45A	0.63	0.0523	0.393
GUCY1B3	0.306	0.712	0.393
CDC14B	0.599	0.0793	0.393
CROT	0.357	0.578	0.393
PRSS16	0.302	0.723	0.393
SPAG8	0.408	0.438	0.393
HNRNPM	0.486	0.253	0.393
SOST	0.512	0.201	0.393
RNF125	0.366	0.555	0.393
PHF21A	0.631	0.0524	0.393
KIF20B	0.315	0.69	0.393
MMP27	0.261	0.817	0.393
ZNF846	0.543	0.15	0.393
BCL7A	0.237	0.865	0.393
CD1E	0.428	0.39	0.393
GLRX3	0.463	0.305	0.394
C19orf33	0.273	0.794	0.394
IL21R	0.442	0.356	0.394
MAU2	0.536	0.163	0.394
RETSAT	0.464	0.303	0.394
MYL4	0.34	0.626	0.394
KAT5	0.616	0.0652	0.394
CIC	0.286	0.764	0.394
IL18RAP	0.746	0.00683	0.394
DNA2	0.296	0.74	0.394
NOA1	0.322	0.674	0.394
FBXL20	0.473	0.284	0.394
IGFLR1	0.193	0.934	0.394
OAS2	0.425	0.398	0.394
AP2B1	0.319	0.684	0.394
SPG7	0.473	0.285	0.394
NMNAT1	0.622	0.0599	0.394
NRG2	0.426	0.398	0.394
NAE1	0.367	0.555	0.395
HNRNPLL	0.461	0.313	0.395
TMEM72	0.32	0.683	0.395
FAM122C	0.526	0.181	0.395
ZNF414	0.567	0.119	0.395
GZMH	0.239	0.865	0.395
CXCL9	0.604	0.0767	0.395
TDRD7	0.462	0.311	0.395
CDAN1	0.405	0.453	0.395
CDH17	0.223	0.893	0.395
CCL20	0.302	0.729	0.395
RAPGEF3	0.206	0.918	0.395
SSPN	0.368	0.555	0.396
FGFR4	0.543	0.155	0.396
ZNF440	0.424	0.407	0.396
SHC4	0.363	0.57	0.396
CLDN6	0.476	0.28	0.396
DRG2	0.469	0.297	0.396
COL4A6	0.35	0.604	0.396
COQ10A	0.373	0.543	0.396
DCAF11	0.32	0.685	0.396
EIF3J	0.221	0.897	0.396
CYP26A1	0.655	0.0384	0.396
WWC3	0.332	0.655	0.396
DSTYK	0.464	0.309	0.396
SLC39A14	0.371	0.55	0.396
MAEL	0.41	0.444	0.396
COQ7	0.466	0.305	0.396
SRP19	0.382	0.52	0.396
KLHL10	0.275	0.796	0.396
MTHFD2	0.264	0.818	0.397
C21orf119	0.257	0.834	0.397
TRIM36	0.512	0.209	0.397
SMG5	0.389	0.503	0.397
FNDC3B	0.327	0.669	0.397
GPATCH11	0.388	0.504	0.397
ECHDC2	0.335	0.648	0.397
TCAIM	0.419	0.422	0.397
EMC9	0.13	0.986	0.397
GPATCH1	0.126	0.988	0.397
RAB18	0.665	0.0332	0.397
TTLL4	0.568	0.12	0.397
ST3GAL2	0.388	0.506	0.397
ABL1	0.369	0.555	0.397
CAMTA2	0.206	0.92	0.397
KHDRBS3	0.135	0.984	0.397
ZNF343	0.52	0.197	0.397
DRAM2	0.413	0.439	0.397
USP21	0.36	0.581	0.398
KCNN4	0.419	0.425	0.398
SYNPO2L	0.546	0.154	0.398
NHLH1	0.482	0.273	0.398
FOXC2	0.445	0.36	0.398
GDF5	0.559	0.134	0.398
PLXNB3	0.177	0.954	0.398
HIP1	0.519	0.2	0.398
FBXW11	0.679	0.0269	0.398
RPS5	0.532	0.176	0.398
ABCA1	0.32	0.689	0.398
IFNG	0.357	0.593	0.398
ZSCAN12	0.413	0.442	0.398
SOHLH2	0.451	0.346	0.398
NARF	0.274	0.801	0.399
HIST1H2BK	0.516	0.207	0.399
ENKUR	0.21	0.917	0.399
RAB33A	0.258	0.835	0.399
CMTM7	0.523	0.194	0.399
HCST	0.146	0.979	0.399
MOCS3	0.437	0.384	0.399
ODF3L1	0.187	0.945	0.399
LRRC17	0.443	0.368	0.399
TUBB2A	0.429	0.403	0.399
OSGIN2	0.448	0.356	0.4
TIPRL	0.296	0.754	0.4
MRPL35	0.295	0.756	0.4
CAMKMT	0.28	0.789	0.4
ST18	0.359	0.591	0.4
MPV17	0.4	0.481	0.4
HMGB2	0.423	0.42	0.4
KLHL18	0.525	0.193	0.4
PLA2G10	0.301	0.741	0.4
KIAA0391	0.519	0.204	0.4
ARF4	0.633	0.0562	0.4
LEP	0.285	0.782	0.4
B4GALT2	0.288	0.775	0.4
FSTL1	0.4	0.483	0.401
CCNI	0.469	0.308	0.401
CDC25A	0.5	0.243	0.401
MTDH	0.452	0.35	0.401
MDM4	0.512	0.219	0.401
HIST1H2BI	0.689	0.024	0.401
SLC4A11	0.457	0.34	0.402
PRICKLE3	0.246	0.863	0.402
CHST4	0.219	0.907	0.402
SCRN1	0.289	0.773	0.402
CKS2	0.395	0.5	0.402
FUT6	0.624	0.0652	0.402
CAMSAP3	0.288	0.777	0.402
NIP7	0.472	0.306	0.402
METTL21B	0.484	0.279	0.402
ZSCAN25	0.363	0.587	0.402
CERS4	0.491	0.264	0.402
ZNF510	0.198	0.935	0.402
CD164	0.276	0.804	0.402
RNF183	0.417	0.443	0.403
PAK7	0.561	0.139	0.403
SERPINI1	0.202	0.931	0.403
WTAP	0.638	0.0543	0.403
CEACAM3	0.35	0.624	0.403
IK	0.404	0.48	0.403
NPM1	0.445	0.372	0.403
GATA5	0.287	0.782	0.403
KIAA0922	0.59	0.101	0.403
TSPAN7	0.374	0.561	0.403
DNAJC7	0.49	0.269	0.403
ZNF429	0.342	0.647	0.403
PRMT5	0.336	0.664	0.403
VIPR1	0.433	0.404	0.404
NEFH	0.385	0.533	0.404
LAX1	0.416	0.451	0.404
TIMP3	0.53	0.191	0.404
TMEM55A	0.383	0.537	0.404
NSMCE4A	0.508	0.233	0.404
CNPY2	0.397	0.501	0.404
NPHS2	0.324	0.696	0.404
TM6SF2	0.512	0.226	0.405
NUP153	0.235	0.885	0.405
ABAT	0.307	0.738	0.405
ACTN4	0.261	0.84	0.405
GPR4	0.425	0.43	0.405
TBC1D2	0.387	0.532	0.405
STARD8	0.241	0.878	0.405
RIOK3	0.389	0.527	0.405
BABAM1	0.238	0.882	0.405
IGDCC3	0.336	0.667	0.405
ARHGEF10	0.482	0.292	0.406
RSPO4	0.441	0.389	0.406
TGDS	0.448	0.372	0.406
CCDC163P	0.496	0.262	0.406
THBD	0.374	0.57	0.406
GSK3A	0.308	0.741	0.406
C8G	0.562	0.143	0.406
PFDN1	0.481	0.296	0.406
HCRT	0.513	0.228	0.407
ZNF579	0.378	0.56	0.407
MRPS22	0.263	0.839	0.407
STEAP1	0.337	0.67	0.407
TESK1	0.156	0.976	0.407
NDOR1	0.571	0.132	0.407
BPTF	0.418	0.453	0.407
TIMM9	0.28	0.807	0.407
BBS1	0.416	0.46	0.407
CD69	0.479	0.305	0.408
MAGEB2	0.11	0.994	0.408
COQ4	0.374	0.575	0.408
UCN2	0.293	0.78	0.409
KCNS3	0.408	0.485	0.409
PWP2	0.502	0.256	0.409
C19orf45	0.357	0.623	0.409
SETD5	0.558	0.154	0.409
AVPR1A	0.389	0.538	0.409
LUZP1	0.444	0.392	0.409
GSN	0.715	0.0173	0.409
SFSWAP	0.413	0.473	0.41
SERPINH1	0.278	0.815	0.41
SPATA2	0.404	0.499	0.41
BTBD2	0.21	0.928	0.41
CD6	0.662	0.0425	0.41
USP46	0.406	0.493	0.41
PIGH	0.646	0.0539	0.41
HNRNPAB	0.408	0.489	0.41
KMT2D	0.536	0.194	0.41
PPP1R21	0.509	0.245	0.411
MSL2	0.338	0.677	0.411
AIP	0.399	0.515	0.411
ANAPC11	0.236	0.893	0.411
KCNIP2	0.56	0.154	0.411
SMS	0.517	0.23	0.411
NUP54	0.621	0.0772	0.411
LYPLAL1	0.383	0.559	0.411
FAM168A	0.378	0.574	0.411
FAM155B	0.362	0.615	0.411
KIF26A	0.485	0.301	0.412
ASB7	0.499	0.269	0.412
IZUMO1	0.336	0.685	0.412
TUBA1A	0.546	0.179	0.412
RAB12	0.488	0.294	0.412
GBP3	0.468	0.34	0.412
ASXL2	0.434	0.425	0.412
ZNF283	0.506	0.255	0.412
POLR2C	0.319	0.729	0.412
HNF4G	0.347	0.658	0.412
MTFMT	0.305	0.761	0.412
CRYBA1	0.32	0.726	0.413
IFNGR2	0.374	0.589	0.413
VWA1	0.485	0.303	0.413
SUSD3	0.622	0.0776	0.413
LEMD2	0.327	0.712	0.413
RPS19BP1	0.411	0.49	0.413
ROPN1L	0.518	0.233	0.413
TRIM58	0.472	0.335	0.413
CTRL	0.286	0.807	0.414
RPL36A	0.807	0.00212	0.414
TEX14	0.34	0.679	0.414
C20orf197	0.396	0.531	0.414
POLG	0.538	0.197	0.414
PCDHA5	0.277	0.825	0.414
EXOSC7	0.404	0.511	0.414
TCTEX1D1	0.313	0.748	0.414
DCAKD	0.477	0.326	0.415
RAG1	0.375	0.589	0.415
SMIM22	0.199	0.945	0.415
TBPL1	0.462	0.364	0.415
YIPF6	0.525	0.223	0.415
PRSS23	0.582	0.128	0.415
PREX1	0.457	0.375	0.415
RNF187	0.509	0.256	0.415
VAV3	0.284	0.812	0.415
PEBP4	0.292	0.796	0.415
BZW2	0.45	0.393	0.415
CRIP2	0.327	0.715	0.415
UBAC2	0.394	0.543	0.416
RGS6	0.579	0.134	0.416
LIG3	0.441	0.419	0.416
IST1	0.47	0.346	0.416
RBM25	0.489	0.301	0.416
ANGEL1	0.278	0.827	0.416
ABI2	0.383	0.574	0.416
RBM26	0.496	0.287	0.416
ADORA1	0.372	0.602	0.416
PPP1R15B	0.135	0.989	0.416
RBM15	0.41	0.501	0.416
SLC39A7	0.594	0.114	0.416
LRTM2	0.45	0.397	0.416
TREX1	0.449	0.4	0.417
BTNL2	0.392	0.552	0.417
OAS1	0.541	0.196	0.417
RBFA	0.287	0.809	0.417
NPY	0.318	0.741	0.417
POU1F1	0.304	0.774	0.417
ATL1	0.343	0.679	0.417
PROM2	0.488	0.308	0.417
PNISR	0.385	0.571	0.417
CD46	0.426	0.461	0.417
VDAC1	0.315	0.75	0.418
RALGPS1	0.423	0.471	0.418
FSCN3	0.243	0.891	0.418
SPRED3	0.209	0.937	0.418
HBB	0.427	0.462	0.418
STYX	0.462	0.371	0.418
SLCO4A1	0.489	0.307	0.418
RIMKLB	0.374	0.605	0.419
SF3A3	0.182	0.963	0.419
TMEM132E	0.461	0.376	0.419
SHROOM4	0.444	0.418	0.419
CXorf56	0.627	0.0792	0.419
NOXRED1	0.523	0.236	0.419
ZNF358	0.274	0.841	0.419
ANKLE2	0.484	0.321	0.419
THRSP	0.518	0.246	0.419
C4BPB	0.358	0.647	0.419
OCA2	0.364	0.632	0.419
C10orf85	0.439	0.433	0.42
CHCHD7	0.641	0.0665	0.42
FNDC8	0.33	0.72	0.42
RAPGEFL1	0.412	0.506	0.42
BCAM	0.519	0.246	0.42
NKD1	0.648	0.0606	0.42
RPL39L	0.18	0.965	0.42
PAM16	0.433	0.451	0.42
LYPD3	0.256	0.874	0.42
TEX40	0.215	0.932	0.42
TSNARE1	0.385	0.58	0.42
ACOT8	0.398	0.545	0.42
CLC	0.305	0.777	0.42
ZNF273	0.439	0.435	0.42
ASXL1	0.513	0.26	0.421
COG8	0.639	0.0691	0.421
C14orf159	0.376	0.605	0.421
DYNC1H1	0.402	0.535	0.421
SLC9A2	0.163	0.977	0.421
FABP4	0.266	0.858	0.421
VANGL2	0.374	0.611	0.421
ITIH3	0.421	0.488	0.422
C16orf86	0.426	0.475	0.422
ANKRD13A	0.343	0.692	0.422
LRRC43	0.484	0.329	0.422
CPSF7	0.541	0.207	0.422
AMOTL1	0.413	0.511	0.423
TMPRSS5	0.233	0.912	0.423
CX3CL1	0.491	0.315	0.423
TOX	0.489	0.32	0.423
SGSM3	0.41	0.521	0.423
TPPP	0.374	0.617	0.423
AZGP1	0.427	0.475	0.423
PRR18	0.331	0.726	0.423
SLC6A4	0.567	0.164	0.423
SLC4A8	0.499	0.298	0.423
MED21	0.349	0.68	0.424
GK	0.481	0.34	0.424
UCN	0.394	0.566	0.424
YKT6	0.514	0.265	0.424
PBRM1	0.469	0.369	0.424
ACBD3	0.653	0.0598	0.424
ATXN7L3B	0.389	0.579	0.424
GLRX2	0.341	0.703	0.424
TMOD1	0.364	0.645	0.424
KLHDC1	0.503	0.289	0.424
MAPK8IP2	0.411	0.52	0.424
TAF6L	0.757	0.00951	0.424
DOK4	0.656	0.0576	0.424
POLR3G	0.433	0.463	0.424
FAM49A	0.289	0.82	0.425
IER3IP1	0.514	0.267	0.425
ZBTB7B	0.406	0.538	0.425
SNRNP35	0.566	0.17	0.425
SPATA24	0.469	0.373	0.425
RAB1A	0.628	0.0847	0.425
COMMD6	0.484	0.337	0.425
CCDC97	0.478	0.353	0.426
ZNF398	0.428	0.479	0.426
CCDC92	0.394	0.57	0.426
P2RY4	0.601	0.118	0.426
ADRB2	0.512	0.274	0.426
OIP5	0.29	0.821	0.426
SIK1	0.6	0.12	0.427
HP	0.294	0.813	0.427
STPG2	0.489	0.329	0.427
SKAP2	0.456	0.409	0.427
HOOK1	0.451	0.423	0.427
RPL9	0.549	0.202	0.427
GBF1	0.456	0.41	0.427
DNAAF2	0.416	0.515	0.427
MRPL55	0.44	0.452	0.427
RPN1	0.468	0.382	0.427
ABCB10	0.291	0.821	0.427
LILRB3	0.255	0.885	0.427
GTF2E1	0.271	0.858	0.427
THAP5	0.304	0.795	0.427
UPP1	0.231	0.92	0.427
MRPS10	0.501	0.303	0.427
AQP6	0.504	0.296	0.428
CALB2	0.253	0.888	0.428
SIK3	0.598	0.124	0.428
TNRC18	0.442	0.45	0.428
DXO	0.577	0.156	0.428
MYCT1	0.328	0.743	0.428
PTGER3	0.507	0.289	0.428
NELFA	0.498	0.311	0.428
LRRC56	0.244	0.903	0.428
MME	0.407	0.543	0.428
NENF	0.658	0.0589	0.428
TCEA2	0.596	0.128	0.428
PHLDB2	0.535	0.231	0.428
COL17A1	0.397	0.569	0.428
SOGA1	0.531	0.241	0.429
BTN1A1	0.489	0.333	0.429
DNAJC21	0.429	0.485	0.429
FPR2	0.273	0.857	0.429
RHOT2	0.441	0.453	0.429
BCAN	0.604	0.117	0.429
FAM171A1	0.364	0.658	0.429
MRPL48	0.351	0.69	0.429
RQCD1	0.519	0.268	0.429
TSPAN15	0.207	0.948	0.429
CRLF3	0.37	0.642	0.429
F7	0.468	0.388	0.429
GRAMD4	0.302	0.803	0.43
EIF3B	0.501	0.308	0.43
WDR93	0.128	0.993	0.43
PSD	0.336	0.728	0.43
DENND3	0.478	0.364	0.43
PICK1	0.493	0.327	0.43
POLR2F	0.704	0.0297	0.43
MCM4	0.498	0.318	0.43
CORO1C	0.304	0.801	0.43
ZNF385A	0.446	0.446	0.43
NME5	0.366	0.656	0.431
VAPB	0.452	0.432	0.431
PSMC3IP	0.338	0.728	0.431
DYRK1A	0.453	0.43	0.431
APOA1	0.746	0.0139	0.431
INTS1	0.296	0.818	0.431
SELT	0.467	0.395	0.431
LIFR	0.485	0.351	0.431
NRROS	0.409	0.547	0.431
TELO2	0.378	0.629	0.431
SDCCAG8	0.442	0.459	0.431
CLIC2	0.366	0.658	0.432
GFRA1	0.322	0.765	0.432
GPR160	0.338	0.728	0.432
KIAA1524	0.406	0.556	0.432
FIGNL1	0.327	0.755	0.432
MKL2	0.395	0.584	0.432
TAF4	0.291	0.831	0.432
POMP	0.483	0.358	0.432
WFDC2	0.425	0.508	0.433
ORC1	0.466	0.4	0.433
UBE2L3	0.464	0.405	0.433
ZKSCAN7	0.399	0.577	0.433
CLEC10A	0.138	0.991	0.433
BMF	0.124	0.994	0.433
CDK12	0.546	0.222	0.433
TARS2	0.471	0.389	0.433
GPRC5C	0.613	0.112	0.433
CPNE6	0.656	0.0659	0.434
POLR3E	0.293	0.83	0.434
GPRIN1	0.269	0.872	0.434
WBSCR16	0.517	0.283	0.434
ARAP1	0.338	0.734	0.434
TTC7A	0.655	0.0672	0.434
RB1	0.514	0.29	0.434
C1orf74	0.439	0.475	0.434
MGC39584	0.479	0.374	0.434
SLC9B1	0.554	0.208	0.434
CCDC63	0.39	0.604	0.434
SLC37A1	0.279	0.856	0.434
EIF3CL	0.362	0.676	0.434
PMAIP1	0.558	0.2	0.434
FAM133A	0.3	0.816	0.434
ZSWIM3	0.494	0.337	0.434
ADPRH	0.644	0.078	0.434
CDC45	0.343	0.723	0.434
DNMT3A	0.455	0.435	0.435
TIA1	0.459	0.425	0.435
PIFO	0.297	0.824	0.435
GEM	0.484	0.362	0.435
COPS8	0.529	0.259	0.435
GNAQ	0.519	0.282	0.435
CUTA	0.398	0.585	0.435
RRAS2	0.545	0.228	0.435
C1orf210	0.45	0.451	0.435
JAG1	0.6	0.133	0.435
CASS4	0.282	0.853	0.435
ZFP41	0.333	0.749	0.435
RBM12B-AS1	0.471	0.395	0.435
HELZ	0.613	0.115	0.436
C4orf46	0.511	0.3	0.436
DDX42	0.536	0.247	0.436
USH2A	0.234	0.924	0.436
CCBL1	0.686	0.0436	0.436
INPP4B	0.438	0.482	0.436
RHAG	0.321	0.776	0.436
BCOR	0.408	0.561	0.436
NQO2	0.528	0.265	0.436
RPF1	0.531	0.259	0.436
LRP12	0.288	0.843	0.436
MLANA	0.379	0.639	0.437
MICAL3	0.366	0.674	0.437
HIBADH	0.522	0.278	0.437
GTSE1	0.522	0.279	0.437
MFF	0.507	0.312	0.437
RALB	0.495	0.342	0.437
XCR1	0.464	0.419	0.437
RRM2	0.418	0.539	0.437
MZB1	0.563	0.198	0.438
USP15	0.454	0.445	0.438
ADA	0.516	0.294	0.438
VPS18	0.566	0.193	0.438
DUS3L	0.524	0.278	0.438
HEXDC	0.478	0.385	0.438
TMEM116	0.598	0.141	0.438
SLC4A10	0.249	0.908	0.438
C12orf55	0.487	0.363	0.438
PDIA3	0.488	0.361	0.438
AOAH	0.225	0.938	0.438
ZCCHC2	0.519	0.289	0.438
OPRK1	0.539	0.247	0.439
TMEM117	0.296	0.832	0.439
ACR	0.46	0.433	0.439
DHRS13	0.26	0.894	0.439
SYPL2	0.564	0.198	0.439
MAFK	0.485	0.371	0.439
MICA	0.252	0.905	0.44
EEF1E1-BLOC1S5	0.554	0.218	0.44
CXXC4	0.425	0.527	0.44
NBL1	0.246	0.914	0.44
USO1	0.373	0.664	0.44
ARPC5	0.667	0.0614	0.44
PCDHA3	0.324	0.778	0.44
LINGO1	0.423	0.535	0.44
SEC61B	0.426	0.526	0.44
CHPT1	0.476	0.397	0.441
AP4M1	0.45	0.465	0.441
DTNBP1	0.619	0.114	0.441
GALNT7	0.433	0.51	0.441
RRP8	0.493	0.357	0.441
ZFP36L1	0.613	0.123	0.441
SLC25A36	0.395	0.61	0.441
ZSCAN16	0.564	0.203	0.441
PHC2	0.531	0.269	0.441
FOXJ3	0.424	0.535	0.441
LCT	0.421	0.542	0.441
DMRTA2	0.368	0.678	0.441
KATNBL1	0.379	0.651	0.441
EIF3M	0.578	0.179	0.441
CCDC158	0.371	0.671	0.441
GABRG1	0.28	0.865	0.441
CYP2R1	0.546	0.24	0.442
MYO9A	0.558	0.214	0.442
EBF3	0.536	0.26	0.442
LRRC7	0.537	0.257	0.442
STX18	0.508	0.323	0.442
CPA3	0.425	0.534	0.442
UBA7	0.347	0.732	0.442
C5orf24	0.396	0.611	0.442
UBE2V1	0.502	0.34	0.443
FBXO34	0.604	0.138	0.443
GPBP1	0.431	0.521	0.443
DCHS2	0.288	0.854	0.443
PLCD4	0.787	0.00686	0.443
GLDC	0.397	0.61	0.443
CNTNAP2	0.45	0.47	0.443
TLE2	0.414	0.568	0.443
NUFIP2	0.529	0.28	0.443
DDX18	0.398	0.607	0.443
UGGT1	0.531	0.275	0.443
ZNF391	0.468	0.427	0.443
ZNF585B	0.567	0.201	0.443
DAXX	0.421	0.55	0.443
PPARD	0.489	0.373	0.444
FAM78B	0.514	0.313	0.444
HMBS	0.357	0.712	0.444
IQCK	0.523	0.294	0.444
C1QL1	0.462	0.444	0.444
SEC14L1	0.682	0.0526	0.444
CD5	0.554	0.228	0.444
SNTA1	0.413	0.571	0.444
TMEM140	0.386	0.643	0.444
CITED2	0.488	0.377	0.444
ME3	0.43	0.528	0.444
SLC1A6	0.251	0.913	0.445
SREK1IP1	0.567	0.204	0.445
DHPS	0.493	0.367	0.445
FGF8	0.472	0.419	0.445
ENKD1	0.526	0.289	0.445
SLC7A3	0.14	0.992	0.445
PPHLN1	0.618	0.121	0.445
RP1L1	0.402	0.602	0.445
XPNPEP3	0.55	0.238	0.445
UTP14A	0.549	0.241	0.445
STMN1	0.41	0.581	0.445
BSPRY	0.462	0.445	0.445
TDO2	0.576	0.189	0.445
PPA2	0.402	0.603	0.445
SSRP1	0.315	0.808	0.445
RPL34	0.591	0.164	0.446
BAI2	0.22	0.948	0.446
GAPVD1	0.775	0.00947	0.446
NME6	0.222	0.947	0.446
TPH2	0.418	0.564	0.446
MAP3K7CL	0.221	0.948	0.446
CD19	0.362	0.706	0.446
ABCG1	0.358	0.717	0.446
NUP205	0.471	0.428	0.446
TOM1L2	0.678	0.0578	0.447
TMEM150B	0.512	0.326	0.447
USF1	0.42	0.56	0.447
NUDCD3	0.491	0.377	0.447
ATP6V1C1	0.541	0.262	0.447
KLC2	0.37	0.689	0.447
ITGB3	0.555	0.233	0.447
AP1S2	0.522	0.303	0.447
INTS12	0.424	0.552	0.447
KIAA0226L	0.487	0.387	0.447
PARN	0.349	0.74	0.447
TRAPPC6B	0.267	0.894	0.447
BOD1	0.112	0.997	0.448
RBP7	0.246	0.922	0.448
CACNA1H	0.369	0.694	0.448
MPZL1	0.543	0.259	0.448
RALA	0.657	0.0787	0.448
NF1	0.7	0.0421	0.448
ZNF560	0.746	0.0186	0.448
DNAJC25-GNG10	0.414	0.581	0.448
HSPA6	0.421	0.563	0.448
GIGYF1	0.433	0.531	0.448
MESP2	0.487	0.39	0.448
SYTL3	0.497	0.365	0.448
POMT2	0.391	0.64	0.448
SLC39A4	0.369	0.696	0.448
QSOX2	0.659	0.0771	0.449
ACHE	0.501	0.358	0.449
COX15	0.555	0.235	0.449
TBC1D13	0.306	0.832	0.449
MPZL2	0.523	0.306	0.449
LMO7	0.397	0.626	0.449
MUC17	0.481	0.407	0.449
CCNO	0.401	0.617	0.449
XG	0.388	0.65	0.449
MED9	0.329	0.787	0.449
NOL6	0.525	0.303	0.449
LARS2	0.351	0.738	0.449
AKAP5	0.382	0.664	0.449
AGFG2	0.503	0.356	0.45
CCDC81	0.29	0.861	0.45
CDK2	0.399	0.624	0.45
ITGA10	0.164	0.986	0.45
LMOD1	0.327	0.794	0.45
INSM2	0.555	0.24	0.45
DPH6	0.536	0.28	0.45
COPA	0.644	0.0961	0.451
TTC33	0.465	0.453	0.451
ASXL3	0.654	0.0841	0.451
OSMR	0.439	0.523	0.451
SSH1	0.52	0.319	0.451
ATP2B2	0.421	0.572	0.452
HS3ST5	0.51	0.343	0.452
CA12	0.602	0.156	0.452
TMBIM1	0.247	0.925	0.452
RAD51D	0.48	0.418	0.452
CXorf40A	0.608	0.147	0.452
SRP72	0.547	0.261	0.452
CPSF3L	0.28	0.881	0.452
IGFBP2	0.406	0.611	0.452
KIAA1211	0.484	0.408	0.452
TICAM1	0.43	0.55	0.452
AAED1	0.27	0.896	0.452
RRP15	0.454	0.487	0.452
IGFN1	0.538	0.282	0.453
SYPL1	0.356	0.736	0.453
TMEM241	0.288	0.869	0.453
C11orf80	0.448	0.505	0.453
HIST1H4J	0.331	0.791	0.453
PNKD	0.436	0.537	0.453
APC2	0.479	0.425	0.454
ILKAP	0.385	0.668	0.454
KCTD15	0.529	0.305	0.454
ZNF251	0.325	0.805	0.454
UNC5A	0.444	0.516	0.454
COX6A1	0.306	0.84	0.454
SLC33A1	0.369	0.708	0.454
INSC	0.255	0.918	0.454
RRAGA	0.548	0.262	0.454
PRR15L	0.31	0.834	0.454
RNF150	0.559	0.241	0.454
MTF2	0.444	0.517	0.454
ASCC1	0.619	0.134	0.454
UBE4A	0.389	0.661	0.454
SERTM1	0.386	0.669	0.454
TICRR	0.438	0.534	0.455
C15orf56	0.301	0.85	0.455
STK17A	0.534	0.294	0.455
AVL9	0.55	0.259	0.455
LETM2	0.488	0.405	0.455
TFRC	0.517	0.334	0.455
SETD7	0.706	0.0424	0.455
DPYD	0.422	0.58	0.456
GET4	0.219	0.956	0.456
ZFP2	0.277	0.891	0.456
PPARGC1B	0.567	0.227	0.456
DIRAS3	0.194	0.973	0.456
ACAT2	0.491	0.402	0.456
RCHY1	0.572	0.218	0.457
ZNF497	0.634	0.117	0.457
LRRC8E	0.385	0.677	0.457
EDF1	0.385	0.676	0.457
FANCE	0.432	0.559	0.457
SS18	0.567	0.23	0.457
ZBTB41	0.432	0.558	0.457
FARP1	0.514	0.35	0.457
GALE	0.586	0.194	0.458
RNF34	0.684	0.0621	0.458
DICER1	0.483	0.428	0.458
DUSP7	0.732	0.0283	0.458
VPS36	0.367	0.723	0.458
COX10	0.371	0.714	0.458
SPATA33	0.46	0.488	0.459
ADSSL1	0.278	0.893	0.459
TSR3	0.476	0.448	0.459
GYPB	0.326	0.813	0.459
NOS1	0.588	0.194	0.459
MMP21	0.38	0.695	0.459
WAS	0.507	0.37	0.459
AMIGO2	0.482	0.433	0.459
ADCY7	0.43	0.569	0.459
NCF1	0.229	0.95	0.459
NLRP4	0.381	0.693	0.46
SOCS4	0.366	0.728	0.46
TOX2	0.347	0.771	0.46
LMTK3	0.368	0.726	0.46
GOLPH3L	0.36	0.744	0.46
TMEM213	0.427	0.581	0.46
CDH1	0.429	0.575	0.461
KCNH8	0.141	0.994	0.461
GRAMD2	0.366	0.733	0.461
FAM192A	0.514	0.358	0.461
PPFIA2	0.484	0.433	0.461
NDUFA6	0.305	0.854	0.461
ZC3H11A	0.622	0.14	0.461
ZNF629	0.394	0.666	0.461
GZMA	0.421	0.597	0.461
RPL22	0.487	0.428	0.461
RPS27L	0.569	0.236	0.461
SDHA	0.394	0.666	0.462
THNSL1	0.374	0.715	0.462
STPG1	0.555	0.265	0.462
DYNLRB1	0.38	0.702	0.462
KNCN	0.543	0.292	0.462
TMEM167B	0.507	0.378	0.462
RCC1	0.365	0.737	0.462
HGFAC	0.466	0.482	0.462
ORC3	0.274	0.902	0.462
KIF18A	0.231	0.95	0.462
JAK1	0.555	0.267	0.462
NARFL	0.494	0.41	0.462
ATP5H	0.539	0.302	0.463
PPP1R8	0.291	0.878	0.463
PTGIR	0.541	0.299	0.463
ELL2	0.569	0.238	0.463
HIST1H4G	0.546	0.288	0.463
GLRX	0.472	0.471	0.463
LY6G5C	0.623	0.142	0.464
IMP3	0.312	0.847	0.464
GRM1	0.316	0.839	0.464
SGK3	0.414	0.623	0.464
COPS2	0.51	0.376	0.464
GDPGP1	0.158	0.991	0.464
TCEANC2	0.498	0.406	0.464
LCK	0.473	0.47	0.464
PDZD3	0.376	0.716	0.464
NANS	0.528	0.334	0.464
MDFIC	0.309	0.852	0.464
SLC51B	0.558	0.264	0.464
AGK	0.596	0.189	0.465
C1orf145	0.41	0.633	0.465
BCL2L12	0.575	0.23	0.465
LPCAT3	0.277	0.902	0.465
CDC27	0.585	0.211	0.465
ARHGAP18	0.567	0.246	0.465
SLC34A1	0.317	0.84	0.465
SRPX2	0.473	0.471	0.465
UPF3B	0.455	0.518	0.465
AQP2	0.613	0.16	0.465
RPS12	0.649	0.108	0.465
BMPR2	0.427	0.594	0.465
GLO1	0.316	0.842	0.465
ZNF750	0.444	0.55	0.465
B3GAT3	0.603	0.179	0.466
CXorf65	0.426	0.597	0.466
INPP5K	0.528	0.335	0.466
ZNF335	0.537	0.316	0.466
LIN7B	0.404	0.651	0.466
ABHD5	0.329	0.82	0.466
MTMR8	0.444	0.551	0.466
SERP2	0.418	0.617	0.466
ZNHIT1	0.281	0.897	0.466
ALG14	0.451	0.534	0.466
ZNF646	0.338	0.802	0.466
POC1B	0.394	0.678	0.466
FNIP2	0.32	0.836	0.466
MST4	0.329	0.82	0.466
CLPP	0.601	0.184	0.466
ZNF524	0.149	0.993	0.466
MRPL43	0.435	0.574	0.466
SLC7A7	0.176	0.986	0.466
CCAR2	0.453	0.53	0.467
ZMAT1	0.538	0.315	0.467
SAMD9L	0.532	0.33	0.467
FOXE3	0.448	0.543	0.467
KIAA0753	0.244	0.942	0.467
NR0B1	0.34	0.799	0.467
CLDN20	0.198	0.976	0.467
IPMK	0.512	0.378	0.467
USP48	0.601	0.185	0.467
GDPD5	0.437	0.574	0.467
ELP5	0.523	0.354	0.468
PCMTD2	0.361	0.758	0.468
RYK	0.454	0.53	0.468
RNF141	0.667	0.0892	0.468
FAM86C1	0.46	0.516	0.468
RUNDC1	0.563	0.262	0.468
ARVCF	0.508	0.393	0.468
ZNF513	0.623	0.151	0.469
USP12	0.521	0.359	0.469
HTR7	0.393	0.686	0.469
ENPP5	0.543	0.31	0.469
RTKN	0.525	0.353	0.469
MRPS14	0.297	0.879	0.469
LEPRE1	0.478	0.47	0.469
FABP6	0.393	0.688	0.469
DPP7	0.488	0.446	0.469
STXBP1	0.483	0.46	0.469
TMED1	0.373	0.736	0.47
NHLRC2	0.426	0.608	0.47
ATF1	0.541	0.315	0.47
SWAP70	0.381	0.718	0.47
ARF3	0.583	0.226	0.47
MTTP	0.294	0.885	0.47
FLNA	0.402	0.668	0.47
POLD4	0.419	0.627	0.47
DECR2	0.377	0.728	0.47
BAZ2A	0.555	0.285	0.47
RPS16	0.694	0.0635	0.47
CHRNA10	0.471	0.492	0.47
NIPA1	0.44	0.575	0.47
ACTR2	0.621	0.158	0.471
FBXW12	0.553	0.289	0.471
MRPS27	0.381	0.721	0.471
TRPC3	0.415	0.639	0.471
RAB24	0.398	0.68	0.471
AGPAT3	0.675	0.0828	0.471
DFNB59	0.354	0.78	0.471
CHCHD6	0.623	0.155	0.471
ZNF681	0.495	0.432	0.471
HPX	0.49	0.447	0.471
TPCN1	0.384	0.714	0.471
UGCG	0.385	0.713	0.472
TBCB	0.449	0.555	0.472
POT1	0.437	0.586	0.472
MBNL2	0.519	0.375	0.472
ZNF18	0.33	0.829	0.472
SLC12A7	0.461	0.522	0.472
SP1	0.582	0.232	0.472
ATP2A3	0.396	0.69	0.472
EFCAB11	0.463	0.519	0.472
DYRK4	0.445	0.565	0.472
PRELP	0.577	0.243	0.472
ZBTB37	0.46	0.527	0.473
GNL3L	0.661	0.102	0.473
FSD1L	0.407	0.664	0.473
CEP57	0.422	0.626	0.473
SS18L1	0.371	0.748	0.473
ZFP36L2	0.486	0.463	0.473
UBQLN3	0.711	0.0514	0.474
ATP6V1G2	0.297	0.886	0.474
NDUFB9	0.23	0.959	0.475
DTD2	0.385	0.721	0.475
OSGIN1	0.366	0.763	0.475
METTL16	0.567	0.269	0.475
COX5B	0.707	0.0558	0.475
MLKL	0.477	0.492	0.475
IL6R	0.552	0.305	0.475
LILRA1	0.389	0.712	0.475
HYAL4	0.296	0.889	0.475
CXorf57	0.413	0.654	0.475
C12orf42	0.594	0.216	0.476
NAALAD2	0.472	0.506	0.476
SPIN2A	0.299	0.886	0.476
PTDSS1	0.33	0.836	0.476
BAHD1	0.236	0.956	0.476
TCEB1	0.296	0.891	0.476
UBA52	0.607	0.191	0.477
MSI2	0.499	0.437	0.477
DCLK1	0.593	0.22	0.477
C12orf66	0.597	0.213	0.477
ZC3H7B	0.456	0.55	0.477
CTTNBP2NL	0.52	0.387	0.477
GRPEL1	0.319	0.856	0.477
LACE1	0.457	0.55	0.477
GATA2	0.426	0.627	0.477
STARD7	0.617	0.176	0.478
TRIM50	0.37	0.76	0.478
PEX11G	0.159	0.993	0.478
PIPOX	0.667	0.101	0.478
PANK2	0.456	0.554	0.478
UNKL	0.532	0.358	0.478
KIAA0087	0.271	0.924	0.478
FAM71E1	0.407	0.677	0.478
LRRC14	0.557	0.299	0.478
RAD9B	0.364	0.775	0.478
TTC22	0.678	0.0885	0.478
METTL8	0.327	0.845	0.478
RADIL	0.328	0.843	0.479
HTR2B	0.501	0.437	0.479
RMND1	0.452	0.565	0.479
GCNT1	0.532	0.359	0.479
FOXI1	0.297	0.892	0.479
CEP120	0.244	0.951	0.479
ZNF43	0.605	0.2	0.479
PDE12	0.551	0.315	0.479
TRIM73	0.274	0.921	0.479
LTB4R2	0.305	0.881	0.479
ARFGAP2	0.428	0.627	0.479
FASTKD2	0.469	0.522	0.479
GMDS	0.371	0.762	0.479
FOCAD	0.47	0.521	0.479
XIAP	0.519	0.394	0.48
TMEM151B	0.524	0.382	0.48
CALB1	0.416	0.658	0.48
ASPA	0.609	0.194	0.48
TIMM10B	0.515	0.406	0.48
LPAR2	0.306	0.881	0.48
NARS2	0.204	0.978	0.48
ZNF780B	0.458	0.554	0.48
FAM69A	0.431	0.624	0.48
CCDC89	0.408	0.68	0.48
FAM200B	0.517	0.403	0.48
SURF6	0.361	0.784	0.48
NUDCD2	0.559	0.301	0.481
EFCAB4B	0.512	0.415	0.481
ACSL6	0.508	0.425	0.481
NUBP1	0.513	0.413	0.481
POLR3D	0.375	0.756	0.481
FRYL	0.515	0.408	0.481
SLC5A5	0.474	0.514	0.481
C16orf46	0.433	0.619	0.481
CD48	0.516	0.407	0.481
SLC4A1AP	0.488	0.478	0.481
RC3H1	0.541	0.344	0.481
RTCB	0.423	0.644	0.481
TSC1	0.47	0.526	0.481
GMPR2	0.521	0.393	0.481
GMEB1	0.42	0.652	0.481
PRR11	0.385	0.734	0.481
ZNF708	0.34	0.827	0.481
HLA-DRA	0.384	0.738	0.481
GTF2H2C	0.274	0.924	0.481
SIAE	0.664	0.109	0.481
BTN2A1	0.603	0.209	0.481
RPUSD3	0.503	0.442	0.481
RP11-770J1.4	0.253	0.945	0.482
SMARCB1	0.526	0.384	0.482
TIMM23	0.204	0.979	0.482
C2orf82	0.368	0.775	0.482
FOXO6	0.488	0.482	0.482
AXIN1	0.226	0.966	0.482
ALKBH1	0.553	0.318	0.482
LRRC73	0.493	0.47	0.482
CENPO	0.307	0.883	0.483
BRD8	0.598	0.223	0.483
GFPT1	0.499	0.454	0.483
PUM1	0.571	0.28	0.483
KATNA1	0.578	0.264	0.483
WBSCR17	0.328	0.851	0.483
SMIM12	0.538	0.357	0.483
RHBDD2	0.408	0.686	0.483
PCDHA9	0.466	0.541	0.483
FBXO43	0.413	0.676	0.483
MYCL	0.501	0.453	0.484
HSD17B1	0.489	0.482	0.484
UBE2D3	0.596	0.227	0.484
FZD7	0.48	0.507	0.484
SHH	0.636	0.154	0.484
BRWD1	0.672	0.102	0.484
NIT2	0.25	0.949	0.484
ACBD4	0.578	0.266	0.484
TMX2-CTNND1	0.525	0.391	0.484
C6orf62	0.48	0.508	0.484
ZNF141	0.575	0.274	0.484
POLDIP3	0.546	0.34	0.484
SCN2B	0.498	0.463	0.484
KHNYN	0.716	0.0554	0.485
ZNF785	0.468	0.54	0.485
TFR2	0.45	0.587	0.485
AKIRIN2	0.703	0.0681	0.485
TEP1	0.587	0.25	0.485
HFE	0.597	0.23	0.485
RBM12	0.388	0.737	0.485
C9orf172	0.417	0.67	0.485
SENP6	0.52	0.409	0.485
PHPT1	0.412	0.684	0.486
THEM5	0.17	0.991	0.486
UBE2Q2L	0.427	0.648	0.486
SLC26A11	0.514	0.423	0.486
ZMYM1	0.48	0.511	0.486
NPLOC4	0.356	0.806	0.486
PRKAR1B	0.682	0.0917	0.486
CD163L1	0.529	0.388	0.486
TMOD3	0.704	0.0685	0.486
PDGFRL	0.288	0.913	0.486
ZNF625	0.655	0.129	0.486
SNW1	0.561	0.31	0.486
MNAT1	0.472	0.536	0.486
HINT2	0.21	0.977	0.487
DNAJC24	0.526	0.397	0.487
EDAR	0.187	0.987	0.487
EIF2S1	0.304	0.894	0.487
NAT16	0.307	0.889	0.487
KIAA0907	0.575	0.28	0.487
ADAM20	0.735	0.0424	0.487
ABI3BP	0.458	0.573	0.487
MICALL1	0.407	0.7	0.488
NIPSNAP1	0.523	0.405	0.488
TMEM171	0.641	0.153	0.488
TOP2B	0.538	0.369	0.488
PTPRCAP	0.444	0.61	0.488
MSTO1	0.329	0.858	0.488
PALD1	0.255	0.948	0.488
VIP	0.344	0.831	0.488
GCN1L1	0.477	0.525	0.488
IL4I1	0.218	0.974	0.488
ICK	0.484	0.508	0.488
ADCK5	0.435	0.633	0.488
B3GALT1	0.175	0.991	0.488
C17orf99	0.422	0.667	0.488
PCID2	0.32	0.871	0.488
CBX8	0.537	0.375	0.489
GNRH1	0.62	0.192	0.489
ANP32A	0.585	0.263	0.489
TRAP1	0.581	0.271	0.489
PFKP	0.618	0.196	0.489
SAP30	0.54	0.368	0.489
ROR1	0.565	0.307	0.489
RRAGB	0.429	0.651	0.489
ERRFI1	0.297	0.906	0.49
DLX5	0.324	0.867	0.49
PSMG2	0.491	0.494	0.49
JPH3	0.368	0.79	0.49
MYT1L	0.615	0.204	0.49
FAM184A	0.454	0.592	0.49
TMEM218	0.516	0.432	0.49
FBXL14	0.516	0.432	0.49
BAD	0.509	0.448	0.49
PKN2	0.449	0.605	0.49
NGEF	0.52	0.421	0.49
A4GALT	0.309	0.89	0.49
ANKRA2	0.641	0.157	0.49
SNRPE	0.591	0.253	0.49
PAK2	0.569	0.301	0.49
CD1B	0.276	0.931	0.49
PLCB3	0.179	0.99	0.491
ZNF230	0.654	0.137	0.491
ADIG	0.463	0.571	0.491
DHFR	0.411	0.699	0.491
COL22A1	0.564	0.314	0.491
ZNF654	0.591	0.254	0.491
TMC7	0.558	0.329	0.491
PARP16	0.23	0.969	0.491
CCDC121	0.388	0.752	0.492
SARDH	0.654	0.139	0.492
ZC3H4	0.316	0.883	0.492
MT3	0.558	0.331	0.492
ASB12	0.555	0.338	0.492
TEX9	0.654	0.139	0.492
FAM120C	0.341	0.844	0.492
KIT	0.435	0.644	0.492
FREM2	0.271	0.938	0.492
HS2ST1	0.484	0.521	0.492
SEC31B	0.419	0.685	0.492
FIP1L1	0.453	0.601	0.492
GFRA2	0.387	0.757	0.493
PDLIM7	0.588	0.264	0.493
ARHGEF15	0.455	0.596	0.493
CENPBD1	0.342	0.842	0.493
KCTD16	0.397	0.734	0.493
EBI3	0.382	0.768	0.493
APOL4	0.652	0.144	0.493
ZNF843	0.482	0.528	0.493
RFK	0.427	0.667	0.493
FMR1	0.331	0.862	0.493
INTS3	0.752	0.0347	0.493
SLC35G1	0.638	0.168	0.493
PDE1B	0.218	0.976	0.493
TADA1	0.479	0.535	0.493
SLC30A7	0.538	0.384	0.493
SPTBN2	0.334	0.857	0.494
B4GALNT3	0.514	0.445	0.494
PAIP2	0.573	0.301	0.494
VAMP8	0.437	0.644	0.494
AHSA1	0.374	0.785	0.494
SP8	0.291	0.918	0.494
DENND5A	0.646	0.155	0.494
PSMD3	0.402	0.726	0.494
YME1L1	0.623	0.196	0.494
ASMT	0.575	0.298	0.494
RBMX2	0.592	0.26	0.494
TRIM41	0.406	0.717	0.494
NUP93	0.671	0.117	0.494
NAA50	0.331	0.864	0.494
ENO1	0.579	0.289	0.494
SEPW1	0.516	0.445	0.495
NEDD8-MDP1	0.444	0.629	0.495
IGFBP3	0.566	0.321	0.495
TTC34	0.388	0.761	0.495
TTC30B	0.645	0.159	0.495
EXOC6	0.469	0.567	0.495
C5orf42	0.464	0.581	0.495
ELAC1	0.418	0.693	0.496
PDE8B	0.46	0.59	0.496
APPL2	0.517	0.443	0.496
HLA-DPA1	0.532	0.406	0.496
FYTTD1	0.541	0.383	0.496
WDR73	0.486	0.524	0.496
GAL3ST4	0.574	0.304	0.496
MRPL49	0.676	0.112	0.496
CHTOP	0.535	0.398	0.496
PCDHGC3	0.633	0.18	0.496
CREB1	0.604	0.237	0.496
CDX2	0.611	0.223	0.496
NUMA1	0.67	0.122	0.496
E2F8	0.388	0.764	0.496
RUSC1	0.587	0.276	0.497
PRSS27	0.42	0.693	0.497
WDR13	0.413	0.708	0.497
CBX6	0.497	0.5	0.497
BST2	0.365	0.809	0.497
FBXO18	0.618	0.211	0.497
ZNF135	0.48	0.544	0.497
LSM10	0.371	0.798	0.497
SP140L	0.422	0.69	0.497
SLC1A7	0.422	0.688	0.497
HIST1H2AC	0.516	0.451	0.498
DUSP18	0.402	0.737	0.498
LAMTOR3	0.541	0.389	0.498
RNASEK-C17orf49	0.468	0.579	0.498
FAM174A	0.727	0.0569	0.498
UBXN4	0.681	0.109	0.498
TMEFF2	0.49	0.523	0.498
NPIPA1	0.49	0.521	0.498
CTDSP2	0.423	0.69	0.499
PPP1R11	0.621	0.208	0.499
FAM71F1	0.602	0.247	0.499
TAF1D	0.491	0.519	0.499
PANK3	0.41	0.719	0.499
ZNF446	0.401	0.741	0.499
RAD23A	0.539	0.395	0.499
STX7	0.623	0.205	0.499
ACN9	0.257	0.954	0.499
TGM4	0.399	0.746	0.499
SSC5D	0.382	0.78	0.499
ERCC6L2	0.459	0.603	0.499
SGCE	0.45	0.627	0.499
DNAJB14	0.562	0.342	0.499
TMEM147	0.528	0.425	0.499
CCHCR1	0.581	0.297	0.5
NAGS	0.193	0.988	0.5
C16orf59	0.419	0.703	0.5
MAP10	0.496	0.512	0.5
NSUN2	0.2	0.986	0.501
DRC1	0.594	0.269	0.501
SYNGR3	0.391	0.765	0.501
GJD4	0.264	0.95	0.501
SETMAR	0.625	0.206	0.501
FCGR2A	0.456	0.616	0.501
ITM2A	0.583	0.296	0.501
SLCO1C1	0.47	0.582	0.501
FEV	0.238	0.969	0.501
TAL1	0.415	0.715	0.502
NPFF	0.457	0.615	0.502
NECAB3	0.365	0.818	0.502
TRIM24	0.336	0.868	0.502
ARRDC4	0.297	0.919	0.502
PHGR1	0.525	0.442	0.502
DDN	0.542	0.398	0.502
GPX3	0.625	0.208	0.502
HERC4	0.671	0.129	0.502
CCL28	0.575	0.317	0.502
ZSCAN10	0.842	0.00475	0.502
RAP1A	0.431	0.682	0.503
KIAA1841	0.551	0.378	0.503
SLC22A16	0.653	0.158	0.503
TMSB10	0.311	0.903	0.503
ALS2CR12	0.549	0.382	0.503
TNFSF4	0.401	0.751	0.503
ZNF780A	0.474	0.577	0.503
BCL2L10	0.511	0.482	0.504
GADD45G	0.256	0.958	0.504
SYTL2	0.543	0.4	0.504
C9orf156	0.64	0.183	0.504
ISLR2	0.659	0.15	0.504
EXD2	0.62	0.221	0.504
ANKRD37	0.6	0.264	0.504
MUC13	0.519	0.463	0.504
CTNNA1	0.486	0.548	0.504
G2E3	0.616	0.23	0.504
IGFBP5	0.51	0.486	0.504
CRAT	0.425	0.698	0.504
LAT2	0.466	0.599	0.505
FBXO38	0.618	0.226	0.505
STIM1	0.716	0.0738	0.505
CYP26B1	0.354	0.843	0.505
UACA	0.575	0.323	0.505
PLCB2	0.573	0.33	0.505
CCT6A	0.379	0.798	0.505
EMR3	0.287	0.934	0.506
AKR1C1	0.62	0.226	0.506
DNAJA3	0.545	0.399	0.506
RAVER1	0.252	0.962	0.506
TMCC1	0.525	0.452	0.506
CNBD2	0.413	0.733	0.507
IL36A	0.511	0.49	0.507
ZNF334	0.261	0.957	0.507
UQCC2	0.451	0.642	0.507
AGAP6	0.599	0.272	0.507
HIST1H3A	0.432	0.691	0.507
CMC1	0.481	0.57	0.507
YIPF2	0.516	0.48	0.507
HAMP	0.476	0.582	0.507
TJP1	0.6	0.271	0.507
ZNF346	0.654	0.163	0.507
NRBF2	0.542	0.414	0.508
IFT20	0.414	0.732	0.508
IRF5	0.513	0.489	0.508
RRAS	0.285	0.937	0.508
RCOR3	0.647	0.178	0.508
KLC4	0.47	0.599	0.508
PUS3	0.304	0.918	0.508
ARHGAP28	0.433	0.69	0.508
ZBTB14	0.519	0.475	0.508
SMDT1	0.31	0.911	0.508
KANK3	0.324	0.893	0.508
C7orf57	0.543	0.414	0.509
IRF2	0.512	0.493	0.509
GPR62	0.464	0.617	0.509
C3orf49	0.462	0.621	0.509
NINJ1	0.374	0.816	0.509
PRPF18	0.525	0.46	0.509
PSME3	0.528	0.452	0.509
MAP2K5	0.596	0.285	0.509
ANKRD44	0.721	0.0722	0.509
DLGAP3	0.41	0.744	0.509
NDUFB6	0.483	0.571	0.509
KPNB1	0.472	0.598	0.509
C10orf107	0.488	0.556	0.509
ST6GALNAC1	0.541	0.419	0.509
LAMTOR5	0.245	0.969	0.51
C6orf223	0.745	0.0503	0.51
PYURF	0.573	0.342	0.51
COL3A1	0.536	0.434	0.51
CCDC25	0.467	0.611	0.51
AP4S1	0.597	0.285	0.51
MIEN1	0.341	0.872	0.51
KRCC1	0.631	0.211	0.51
LMBRD2	0.604	0.269	0.51
RSAD2	0.56	0.374	0.51
TACR1	0.635	0.204	0.51
TCP1	0.56	0.374	0.51
ZKSCAN5	0.569	0.353	0.511
TAZ	0.499	0.533	0.511
FAP	0.668	0.146	0.511
MYH9	0.531	0.45	0.511
ITPR1	0.536	0.438	0.511
UBE2G2	0.487	0.563	0.511
SYT5	0.398	0.773	0.511
MRPL2	0.452	0.653	0.511
ZNF688	0.614	0.25	0.511
SMIM7	0.519	0.482	0.512
BCAR1	0.728	0.0677	0.512
CMTM4	0.532	0.45	0.512
ATF3	0.659	0.163	0.512
RPUSD1	0.456	0.643	0.512
ZMAT4	0.58	0.328	0.512
GSK3B	0.513	0.499	0.512
UBL5	0.628	0.221	0.512
CDKN1B	0.74	0.056	0.512
EDN2	0.322	0.901	0.512
ANO10	0.292	0.934	0.512
GRID2	0.331	0.889	0.512
HDDC2	0.606	0.269	0.512
KLF14	0.387	0.796	0.512
NONO	0.526	0.467	0.512
MICB	0.419	0.733	0.512
DCTN2	0.596	0.294	0.512
RBM6	0.708	0.091	0.512
KCNE2	0.154	0.997	0.513
MAPK1IP1L	0.52	0.484	0.513
TYSND1	0.555	0.394	0.513
ANGPT4	0.427	0.715	0.513
ACBD5	0.381	0.81	0.513
BLOC1S4	0.458	0.644	0.513
ZADH2	0.556	0.392	0.513
SLC30A6	0.59	0.309	0.513
SCAF8	0.346	0.87	0.513
SNAPC1	0.555	0.395	0.513
QSER1	0.622	0.238	0.513
ARHGAP27	0.455	0.65	0.513
FAT3	0.413	0.748	0.513
ZC3H15	0.424	0.723	0.513
TWF1	0.509	0.514	0.514
RARA	0.619	0.245	0.514
C17orf98	0.365	0.839	0.514
RBL2	0.612	0.259	0.514
NCKAP5	0.56	0.382	0.514
HNRNPA1	0.412	0.75	0.514
TBCD	0.651	0.181	0.514
LRMP	0.459	0.644	0.514
CCDC132	0.547	0.419	0.514
TRERF1	0.635	0.214	0.514
RBMS3	0.679	0.134	0.514
SCLY	0.379	0.817	0.515
RAB11A	0.593	0.307	0.515
KIAA0513	0.349	0.867	0.515
SASS6	0.476	0.602	0.515
NPHS1	0.567	0.368	0.515
PTPN14	0.398	0.781	0.515
RPRD2	0.699	0.105	0.515
MRPL22	0.342	0.877	0.515
PSMB6	0.356	0.857	0.515
CD276	0.379	0.818	0.515
CAPSL	0.527	0.473	0.515
MEGF11	0.517	0.497	0.515
LOH12CR1	0.43	0.716	0.516
PIK3R5	0.521	0.489	0.516
UBIAD1	0.492	0.565	0.516
KLF3	0.613	0.262	0.516
MICAL1	0.438	0.697	0.516
CRTAM	0.299	0.932	0.516
TCEANC	0.845	0.00588	0.516
CPSF4	0.484	0.587	0.516
DZIP3	0.451	0.668	0.517
ZMAT3	0.425	0.727	0.517
TXNIP	0.491	0.57	0.517
KLHL11	0.583	0.335	0.517
ARHGAP21	0.564	0.382	0.517
AP4E1	0.615	0.26	0.517
MYBPC1	0.482	0.594	0.517
TMEM38A	0.633	0.222	0.517
ARHGAP30	0.369	0.838	0.517
PPP6C	0.7	0.106	0.517
GRIN3B	0.532	0.465	0.517
CSF2	0.772	0.0346	0.517
RC3H2	0.576	0.353	0.517
ECHDC1	0.599	0.298	0.517
TSTD2	0.352	0.867	0.517
EPHX1	0.665	0.162	0.517
EFS	0.278	0.951	0.518
GALNT8	0.558	0.398	0.518
BAG5	0.471	0.622	0.518
HIPK1	0.611	0.271	0.518
NDUFB10	0.374	0.831	0.518
TMEM192	0.41	0.764	0.518
CYFIP1	0.551	0.416	0.518
PDZD9	0.219	0.984	0.518
DR1	0.454	0.666	0.518
CLN5	0.559	0.397	0.518
NCKAP5L	0.657	0.178	0.518
SRRT	0.521	0.497	0.518
SEC14L4	0.454	0.667	0.518
SF1	0.607	0.282	0.518
GDPD2	0.606	0.285	0.519
ADCY6	0.281	0.949	0.519
CHIC2	0.687	0.128	0.519
ZNF574	0.227	0.981	0.519
NAIF1	0.425	0.733	0.519
PACRG	0.5	0.552	0.519
ORC4	0.502	0.549	0.519
SLC12A9	0.733	0.0698	0.52
RAP2C	0.407	0.773	0.52
IDH3B	0.418	0.751	0.52
TRDMT1	0.549	0.428	0.52
CFH	0.304	0.929	0.52
PSORS1C1	0.649	0.197	0.52
DAO	0.421	0.745	0.52
ARRB1	0.706	0.102	0.52
TFB1M	0.466	0.643	0.52
TRMT1	0.504	0.545	0.52
CR1L	0.452	0.675	0.52
C12orf49	0.603	0.295	0.52
SLC38A4	0.607	0.287	0.52
TMED3	0.69	0.125	0.52
ADSS	0.509	0.532	0.52
CLCNKB	0.645	0.206	0.52
POLD3	0.626	0.245	0.521
GJA3	0.382	0.822	0.521
GABARAPL1	0.744	0.0589	0.521
ACRV1	0.574	0.366	0.521
OSTM1	0.589	0.331	0.521
ALS2	0.458	0.663	0.521
RPL3L	0.664	0.17	0.521
TCF24	0.409	0.771	0.521
IMPA1	0.2	0.99	0.521
C19orf81	0.488	0.588	0.521
FAM200A	0.403	0.784	0.521
GIMAP4	0.407	0.778	0.521
GEMIN7	0.643	0.211	0.522
CIPC	0.392	0.805	0.522
ARG2	0.585	0.342	0.522
ESAM	0.538	0.461	0.522
GANAB	0.553	0.424	0.522
IMPG2	0.325	0.909	0.522
DNTTIP1	0.527	0.492	0.522
DPYSL2	0.395	0.802	0.522
SLC25A41	0.612	0.279	0.522
PTPN6	0.239	0.977	0.522
JUN	0.629	0.242	0.522
TLN2	0.454	0.675	0.522
XDH	0.455	0.672	0.522
SRR	0.508	0.542	0.522
TRAF3IP1	0.406	0.78	0.522
COX8A	0.398	0.795	0.522
EFCAB7	0.315	0.921	0.522
CD27	0.442	0.705	0.522
FSD1	0.737	0.0679	0.523
BLM	0.468	0.644	0.523
NDUFA4	0.363	0.857	0.523
C6orf195	0.549	0.438	0.523
WRAP53	0.606	0.296	0.523
EXOSC3	0.683	0.141	0.523
LRRC2	0.549	0.437	0.523
RAB30	0.482	0.61	0.523
ERCC6	0.749	0.0562	0.523
ERLEC1	0.661	0.179	0.523
SHANK2	0.515	0.525	0.523
RWDD1	0.562	0.404	0.523
SMAD1	0.525	0.501	0.524
KIAA1919	0.456	0.675	0.524
TCP10L	0.521	0.511	0.524
SLC16A6	0.416	0.763	0.524
SUV420H1	0.467	0.649	0.524
ENOX2	0.702	0.113	0.524
DNMT3L	0.696	0.123	0.524
MYADM	0.291	0.945	0.524
FAM124A	0.604	0.303	0.524
NFKBIE	0.421	0.755	0.525
POLA2	0.41	0.778	0.525
SPAG9	0.539	0.467	0.525
SET	0.558	0.419	0.525
NSRP1	0.491	0.592	0.525
ZNF233	0.426	0.745	0.525
FBXL6	0.484	0.611	0.525
NIPSNAP3B	0.57	0.389	0.525
ABR	0.476	0.63	0.525
DYRK1B	0.598	0.319	0.525
GFM1	0.504	0.561	0.525
RMDN3	0.367	0.856	0.525
UBR5	0.624	0.261	0.525
DOCK7	0.502	0.567	0.525
PPP2R3B	0.398	0.803	0.526
SCGN	0.686	0.14	0.526
C14orf80	0.352	0.879	0.526
PRIM2	0.423	0.755	0.526
NUP160	0.554	0.432	0.526
KCNJ5	0.735	0.0732	0.526
MOB1A	0.572	0.386	0.526
TFPI2	0.299	0.94	0.526
FARSA	0.433	0.732	0.526
ENDOD1	0.604	0.308	0.526
LAMB3	0.501	0.571	0.526
TRIM35	0.507	0.554	0.526
NDUFV3	0.409	0.784	0.527
FHOD1	0.535	0.482	0.527
CRYZ	0.418	0.766	0.527
IDS	0.62	0.271	0.527
AATF	0.514	0.538	0.527
LEFTY2	0.768	0.0434	0.527
SSTR3	0.466	0.658	0.527
PDE3B	0.601	0.317	0.527
ADAM32	0.404	0.795	0.527
CHMP5	0.605	0.308	0.527
INADL	0.56	0.42	0.527
GLT8D1	0.575	0.382	0.527
ZBED6CL	0.613	0.289	0.528
MPZL3	0.684	0.147	0.528
U2AF2	0.514	0.542	0.528
METTL1	0.596	0.329	0.528
KLF8	0.615	0.285	0.528
MTX3	0.517	0.533	0.528
SPTB	0.429	0.746	0.528
CDCA7L	0.25	0.974	0.529
PTPN2	0.707	0.112	0.529
SENP1	0.314	0.928	0.529
MEIS1	0.251	0.974	0.529
CNFN	0.577	0.381	0.529
ALK	0.473	0.648	0.529
DGAT2	0.526	0.514	0.529
STIL	0.521	0.527	0.529
OR1Q1	0.58	0.375	0.529
PRR5-ARHGAP8	0.539	0.48	0.53
PAFAH1B1	0.618	0.284	0.53
CDC42SE2	0.406	0.796	0.53
C12orf10	0.351	0.885	0.53
BMP1	0.629	0.259	0.53
CERS2	0.29	0.95	0.53
PIAS1	0.659	0.196	0.53
HSPA5	0.49	0.608	0.53
RRP12	0.59	0.353	0.531
ZFY	0.611	0.302	0.531
TBC1D3H	0.43	0.751	0.531
STX12	0.733	0.0807	0.531
ACOX1	0.619	0.286	0.531
FZD9	0.554	0.448	0.531
EFTUD2	0.554	0.448	0.532
LPCAT4	0.656	0.205	0.532
AASDH	0.526	0.523	0.532
KIAA1109	0.639	0.243	0.532
DACT1	0.626	0.273	0.533
C16orf13	0.662	0.195	0.533
PIK3R6	0.442	0.728	0.533
TMEM57	0.589	0.362	0.533
SDK1	0.628	0.268	0.533
MIPEP	0.477	0.648	0.533
SEC63	0.575	0.397	0.533
VANGL1	0.445	0.723	0.533
RASL12	0.562	0.432	0.533
AKR1D1	0.282	0.959	0.534
UHRF2	0.654	0.213	0.534
HCFC2	0.408	0.8	0.534
KCND1	0.524	0.533	0.534
OPN3	0.622	0.284	0.534
NAALADL2	0.424	0.768	0.534
STK25	0.458	0.695	0.534
ATP6V0A1	0.564	0.429	0.534
H6PD	0.509	0.572	0.534
NIFK	0.644	0.235	0.534
ITPA	0.366	0.871	0.534
EPHB6	0.194	0.994	0.534
SCD5	0.688	0.151	0.534
ANP32E	0.532	0.514	0.535
ARNTL	0.527	0.528	0.535
CEACAM6	0.383	0.845	0.535
NIPBL	0.776	0.0423	0.535
SND1	0.466	0.678	0.535
DNAJB6	0.461	0.69	0.535
RAB25	0.426	0.767	0.535
DCAF12L1	0.427	0.766	0.535
CFDP1	0.389	0.837	0.535
DNAJA2	0.602	0.334	0.535
C1orf43	0.69	0.148	0.535
NISCH	0.556	0.453	0.535
TGIF2-C20orf24	0.532	0.515	0.535
ABCG5	0.379	0.853	0.535
SDC1	0.526	0.531	0.535
NAGLU	0.455	0.708	0.536
L1CAM	0.688	0.152	0.536
PROSER1	0.667	0.191	0.536
BRK1	0.468	0.676	0.536
JRKL	0.566	0.428	0.536
FAM135A	0.838	0.0104	0.536
ZCRB1	0.599	0.346	0.536
C1orf112	0.427	0.769	0.537
NPM2	0.47	0.674	0.537
IDI1	0.539	0.5	0.537
DHX36	0.525	0.539	0.537
THUMPD3	0.645	0.24	0.537
MAP2K7	0.62	0.297	0.537
PTBP1	0.703	0.129	0.537
SUN1	0.555	0.459	0.537
PRSS22	0.58	0.395	0.538
CLIC4	0.388	0.842	0.538
PNO1	0.567	0.431	0.538
POU6F2	0.217	0.989	0.538
MUS81	0.509	0.581	0.538
ELF1	0.555	0.461	0.538
ZNF578	0.461	0.7	0.538
RANBP10	0.654	0.223	0.538
AAMDC	0.454	0.715	0.538
CPNE2	0.517	0.564	0.539
APEH	0.573	0.419	0.539
ZNF619	0.567	0.435	0.539
CXorf24	0.733	0.0896	0.539
SPEF1	0.416	0.796	0.539
SCYL2	0.578	0.406	0.539
TMPO	0.655	0.222	0.539
EDC4	0.301	0.948	0.539
PSMB10	0.296	0.953	0.539
GAB4	0.419	0.79	0.539
POU5F1B	0.399	0.827	0.539
UFM1	0.567	0.436	0.539
DNAJC22	0.681	0.171	0.539
C2CD3	0.524	0.547	0.54
ZNF683	0.632	0.275	0.54
CIITA	0.594	0.367	0.54
CROCC	0.39	0.842	0.54
FAM132A	0.62	0.304	0.54
SBNO2	0.585	0.389	0.54
PDE4C	0.523	0.552	0.54
DCST2	0.406	0.815	0.54
N6AMT2	0.52	0.56	0.54
CDH8	0.458	0.711	0.54
RNGTT	0.706	0.131	0.54
RPS15A	0.875	0.00341	0.54
KLF7	0.538	0.515	0.54
PRELID1	0.596	0.363	0.54
PTAFR	0.505	0.599	0.54
CCL1	0.466	0.692	0.541
PKHD1L1	0.441	0.748	0.541
DYNC1I2	0.593	0.372	0.541
SPTAN1	0.769	0.052	0.541
ACP5	0.477	0.668	0.541
INMT	0.529	0.539	0.541
SDHC	0.583	0.399	0.541
SFXN3	0.546	0.494	0.541
RPA2	0.521	0.559	0.541
RIMKLA	0.668	0.2	0.541
EMC4	0.593	0.373	0.541
CD37	0.549	0.488	0.541
RHOF	0.688	0.163	0.541
KIAA1671	0.56	0.459	0.541
ESPL1	0.447	0.738	0.541
EIF4ENIF1	0.472	0.682	0.541
POPDC2	0.398	0.832	0.542
TBC1D23	0.589	0.385	0.542
SDPR	0.616	0.317	0.542
PPAP2C	0.45	0.733	0.542
SMG6	0.744	0.0789	0.542
ETS2	0.604	0.348	0.542
BTN3A1	0.564	0.449	0.542
KIAA1715	0.486	0.651	0.542
ZNF573	0.446	0.742	0.542
R3HCC1	0.442	0.751	0.542
ALKBH6	0.253	0.978	0.542
PDK1	0.508	0.597	0.542
TIMM17A	0.632	0.28	0.542
C12orf57	0.414	0.805	0.542
NOL7	0.538	0.521	0.542
SWSAP1	0.778	0.0457	0.543
ADM	0.333	0.922	0.543
CARS	0.663	0.214	0.543
CUL5	0.707	0.132	0.543
APBB1	0.57	0.437	0.543
SCFD2	0.606	0.346	0.543
CSDE1	0.659	0.223	0.543
RAB10	0.662	0.217	0.543
HESX1	0.618	0.318	0.543
ZXDA	0.398	0.835	0.544
CHRAC1	0.543	0.509	0.544
YRDC	0.597	0.368	0.544
C19orf25	0.395	0.84	0.544
RPS6KA4	0.417	0.803	0.544
EFNA1	0.43	0.779	0.544
CRYBB1	0.506	0.605	0.544
GORAB	0.501	0.618	0.544
PHTF1	0.54	0.519	0.544
ZNF286B	0.553	0.485	0.544
MAP3K9	0.804	0.0277	0.544
CD93	0.5	0.621	0.544
SLK	0.565	0.456	0.544
NSUN4	0.575	0.428	0.545
CYP2A6	0.632	0.285	0.545
CXCL1	0.448	0.744	0.545
CRYBG3	0.481	0.669	0.545
C17orf80	0.514	0.589	0.545
IFT88	0.517	0.582	0.545
COL14A1	0.62	0.316	0.545
RRP36	0.626	0.303	0.545
HLA-DQB2	0.384	0.861	0.545
ZMYM5	0.476	0.682	0.545
CDNF	0.493	0.642	0.545
ELOF1	0.609	0.345	0.546
SPINT1	0.428	0.786	0.546
IKBKE	0.56	0.471	0.546
SEC14L2	0.528	0.556	0.546
DUS4L	0.498	0.632	0.546
TPD52	0.595	0.381	0.546
FNBP1L	0.55	0.5	0.546
IL13	0.661	0.225	0.546
ASPHD2	0.253	0.98	0.546
SRSF10	0.538	0.53	0.547
CAT	0.371	0.882	0.547
PMS1	0.515	0.592	0.547
ZNF248	0.372	0.88	0.547
ZNF341	0.466	0.709	0.547
VGLL3	0.366	0.889	0.547
KIAA2026	0.692	0.165	0.547
METTL20	0.686	0.176	0.547
SPN	0.49	0.653	0.547
IDO1	0.378	0.873	0.547
SPTBN4	0.622	0.315	0.547
DNAJC6	0.555	0.487	0.547
CHCHD5	0.453	0.739	0.547
SEMA6C	0.196	0.995	0.547
LCN8	0.433	0.78	0.547
LYSMD1	0.647	0.258	0.548
PAX5	0.508	0.611	0.548
C11orf16	0.35	0.909	0.548
MFSD4	0.448	0.749	0.548
SH2D5	0.455	0.736	0.548
LATS1	0.732	0.101	0.548
MSH2	0.295	0.959	0.548
PAX8	0.785	0.0429	0.548
XKR7	0.623	0.315	0.548
TREM1	0.595	0.386	0.548
HIST1H1T	0.408	0.827	0.548
GPR65	0.468	0.708	0.548
FER	0.441	0.766	0.548
ZDHHC18	0.604	0.364	0.549
OTUD6B	0.561	0.476	0.549
ACIN1	0.599	0.378	0.549
GRM6	0.203	0.994	0.549
CIR1	0.52	0.584	0.549
SMYD4	0.51	0.609	0.549
CXCL13	0.439	0.771	0.549
SRSF1	0.557	0.487	0.549
ATF4	0.431	0.788	0.549
APOLD1	0.329	0.933	0.549
ANP32B	0.575	0.443	0.549
ZNF879	0.279	0.969	0.549
HSP90AB1	0.438	0.773	0.549
LPAR1	0.619	0.33	0.549
SLC34A2	0.581	0.426	0.549
GLI4	0.563	0.473	0.549
EPN1	0.456	0.737	0.55
PPP3CA	0.519	0.59	0.55
COLQ	0.432	0.786	0.55
AMZ2	0.678	0.197	0.55
CD22	0.46	0.729	0.55
CDKN2A	0.443	0.766	0.55
ZBTB7C	0.647	0.264	0.55
GPER1	0.389	0.86	0.55
ELF4	0.351	0.911	0.55
MPP6	0.566	0.469	0.55
REG1A	0.694	0.166	0.55
RAVER2	0.413	0.821	0.55
RBBP5	0.356	0.905	0.55
UPK3B	0.524	0.577	0.55
CDKN2AIPNL	0.663	0.23	0.55
GALNT10	0.474	0.701	0.551
PDE6D	0.516	0.599	0.551
UTS2	0.366	0.894	0.551
KISS1R	0.559	0.487	0.551
TRAPPC2	0.453	0.747	0.551
FADD	0.529	0.565	0.551
PLD6	0.646	0.269	0.551
NHLRC3	0.514	0.605	0.551
SRMS	0.447	0.759	0.551
WDR48	0.551	0.512	0.551
CCDC108	0.821	0.0214	0.551
RPUSD2	0.605	0.37	0.552
B4GALT4	0.696	0.166	0.552
GTF3A	0.564	0.477	0.552
IFI27	0.347	0.917	0.552
TUBGCP5	0.423	0.807	0.552
CLDND1	0.841	0.0128	0.552
ZAR1	0.484	0.68	0.552
AHCYL1	0.591	0.407	0.552
FBXO30	0.554	0.506	0.552
FNIP1	0.725	0.117	0.552
PF4V1	0.848	0.0106	0.552
GUF1	0.456	0.744	0.552
GPATCH8	0.536	0.553	0.552
PACSIN2	0.629	0.312	0.552
YIF1B	0.573	0.456	0.553
ADRA1D	0.57	0.465	0.553
LUM	0.528	0.575	0.553
MAP3K6	0.511	0.618	0.553
G3BP2	0.535	0.556	0.553
UNK	0.539	0.546	0.553
MITD1	0.467	0.721	0.553
CCDC130	0.614	0.352	0.553
CCDC148	0.624	0.325	0.553
IPO4	0.466	0.725	0.553
GOSR1	0.478	0.698	0.553
SKA1	0.45	0.758	0.553
DGUOK	0.626	0.321	0.553
AKTIP	0.483	0.687	0.553
FAM83F	0.637	0.297	0.554
TP53BP1	0.627	0.321	0.554
NEK8	0.397	0.853	0.554
AGBL3	0.523	0.59	0.554
PXDNL	0.745	0.091	0.554
MYT1	0.661	0.24	0.554
HES7	0.597	0.397	0.554
UBL4A	0.621	0.336	0.554
STRBP	0.536	0.557	0.554
MRPL10	0.514	0.613	0.554
PTTG2	0.528	0.577	0.554
COMTD1	0.413	0.829	0.554
FKBP8	0.611	0.362	0.554
FTO	0.466	0.728	0.554
KLRK1	0.627	0.323	0.555
TRIM27	0.671	0.22	0.555
MMP17	0.405	0.843	0.555
PLGRKT	0.534	0.565	0.555
CXCR6	0.648	0.273	0.555
CDH16	0.563	0.489	0.555
TRAPPC3L	0.605	0.379	0.555
WDR52	0.571	0.469	0.555
RBM46	0.384	0.876	0.555
MGA	0.744	0.0939	0.555
TXNDC17	0.583	0.437	0.555
PLIN3	0.7	0.164	0.555
SLX1B	0.409	0.838	0.555
SCAI	0.616	0.353	0.555
TNKS	0.516	0.612	0.555
DLG1	0.564	0.487	0.555
EPHA7	0.621	0.339	0.555
PAPOLG	0.733	0.109	0.555
AOC3	0.423	0.814	0.555
RBBP8NL	0.281	0.971	0.556
GPAA1	0.434	0.794	0.556
MC5R	0.555	0.512	0.556
ZZZ3	0.615	0.355	0.556
HMHB1	0.37	0.895	0.556
XPO5	0.411	0.835	0.556
MYO15A	0.305	0.957	0.556
KY	0.703	0.161	0.556
RABL2B	0.52	0.605	0.556
BEND2	0.532	0.575	0.557
TRPV5	0.711	0.146	0.557
HEG1	0.702	0.164	0.557
C1orf123	0.496	0.664	0.557
WNT8B	0.479	0.703	0.557
AFAP1L1	0.407	0.844	0.557
CCDC71	0.367	0.9	0.557
XYLT2	0.491	0.677	0.557
GSG1	0.623	0.339	0.557
AKNA	0.6	0.398	0.557
KDELC2	0.554	0.518	0.557
KRBOX4	0.311	0.954	0.557
PARVA	0.746	0.0939	0.557
IRGQ	0.524	0.598	0.557
PRPSAP2	0.287	0.969	0.558
EID2	0.436	0.794	0.558
ULK4	0.484	0.693	0.558
HSPA1B	0.573	0.472	0.558
TNFRSF4	0.527	0.592	0.558
ZNF267	0.575	0.466	0.558
ALOXE3	0.601	0.398	0.558
PALB2	0.345	0.925	0.558
NUMBL	0.621	0.347	0.558
CCNL1	0.678	0.214	0.558
CHAD	0.554	0.523	0.558
MTIF3	0.372	0.895	0.558
NUP50	0.694	0.182	0.558
DNAJC1	0.402	0.853	0.558
PLEKHF1	0.385	0.879	0.558
COTL1	0.402	0.854	0.558
PGBD2	0.662	0.25	0.559
FBXO2	0.667	0.239	0.559
NMB	0.246	0.986	0.559
ZNF575	0.616	0.36	0.559
CCDC66	0.444	0.782	0.559
RBFOX1	0.798	0.039	0.559
TREH	0.273	0.976	0.559
TCP11L2	0.673	0.225	0.559
RAD51C	0.493	0.678	0.559
WIF1	0.52	0.611	0.559
SNRPB2	0.564	0.5	0.56
NUDT11	0.526	0.598	0.56
GXYLT1	0.589	0.433	0.56
KLHL22	0.56	0.51	0.56
DISP2	0.346	0.927	0.56
MLLT1	0.519	0.617	0.56
MICU1	0.401	0.858	0.56
BCL10	0.57	0.483	0.56
WDR64	0.591	0.43	0.56
ZNF461	0.357	0.915	0.56
CDR2L	0.498	0.668	0.56
THUMPD1	0.506	0.65	0.56
FGF5	0.721	0.136	0.56
ZW10	0.564	0.502	0.56
NDUFAF5	0.506	0.649	0.56
TEX2	0.543	0.556	0.56
NXN	0.268	0.979	0.56
C16orf72	0.684	0.204	0.56
DMBT1	0.331	0.94	0.56
PFAS	0.539	0.566	0.56
PIGN	0.578	0.464	0.56
MMAB	0.543	0.558	0.561
MRPS23	0.405	0.853	0.561
PMPCA	0.405	0.854	0.561
WDR37	0.564	0.502	0.561
IL7R	0.45	0.774	0.561
MTSS1L	0.632	0.325	0.561
ACOT12	0.157	0.999	0.561
NIPAL1	0.624	0.346	0.561
KCNA5	0.418	0.832	0.561
VCP	0.651	0.281	0.561
SP140	0.515	0.63	0.561
CCNK	0.556	0.525	0.561
AGTRAP	0.599	0.412	0.561
UBE2O	0.472	0.73	0.561
HIGD2A	0.454	0.768	0.561
CCDC43	0.424	0.824	0.562
DNASE1L1	0.319	0.951	0.562
SLC25A30	0.581	0.461	0.562
WBP4	0.671	0.235	0.562
BLOC1S2	0.431	0.812	0.562
SFPQ	0.652	0.281	0.562
VASP	0.614	0.376	0.562
NBN	0.547	0.551	0.562
TAPBP	0.622	0.354	0.562
RPL27	0.718	0.144	0.563
NHP2	0.546	0.555	0.563
SPIDR	0.55	0.545	0.563
DNAH1	0.691	0.197	0.563
RPL15	0.714	0.152	0.563
EIF1AY	0.541	0.571	0.563
CHML	0.668	0.247	0.563
CSMD3	0.406	0.856	0.563
FAM26E	0.561	0.518	0.563
DCHS1	0.521	0.621	0.563
ERMARD	0.479	0.72	0.563
PKD1	0.678	0.225	0.563
COL16A1	0.569	0.498	0.564
APOOL	0.594	0.431	0.564
PSMC6	0.566	0.505	0.564
PHF11	0.813	0.0312	0.564
DDX52	0.621	0.363	0.564
TMPRSS13	0.578	0.474	0.564
FOXN3	0.59	0.442	0.564
WDHD1	0.485	0.708	0.564
IP6K2	0.859	0.00956	0.564
NOC2L	0.778	0.0622	0.564
ENTPD2	0.596	0.428	0.565
ARF6	0.55	0.551	0.565
ECSCR	0.604	0.408	0.565
FAM53A	0.426	0.827	0.565
CD3E	0.512	0.647	0.565
PBXIP1	0.52	0.629	0.565
WNK4	0.411	0.853	0.566
MKI67	0.456	0.774	0.566
MTHFD2L	0.854	0.0114	0.566
ZBTB25	0.546	0.564	0.566
MANSC1	0.401	0.868	0.566
P2RX5	0.603	0.416	0.566
GGT7	0.589	0.453	0.566
DLG2	0.508	0.66	0.567
CHRND	0.295	0.969	0.567
TULP2	0.296	0.969	0.567
CYTIP	0.674	0.24	0.567
OTX1	0.63	0.346	0.567
PTGES3L	0.572	0.499	0.567
ATP5L	0.411	0.855	0.567
PFKFB3	0.52	0.633	0.567
HNRNPK	0.425	0.831	0.567
MED25	0.616	0.383	0.567
CHEK1	0.35	0.929	0.567
ZNF22	0.462	0.765	0.567
NUP98	0.798	0.0444	0.567
NCR1	0.606	0.411	0.567
TTC13	0.503	0.675	0.567
MBD6	0.5	0.681	0.567
SLC40A1	0.56	0.532	0.567
SULT1E1	0.579	0.483	0.567
CPNE9	0.654	0.29	0.567
PHEX	0.599	0.43	0.567
TGIF2	0.409	0.857	0.568
CYB5R1	0.578	0.487	0.568
POLN	0.621	0.373	0.568
NFYC	0.737	0.121	0.568
MRPL19	0.658	0.281	0.568
ATP6V1D	0.709	0.169	0.568
ZNF782	0.292	0.972	0.568
BBS9	0.707	0.174	0.568
LEKR1	0.712	0.165	0.568
ABCB7	0.321	0.954	0.568
TNIP1	0.565	0.522	0.568
CNTN5	0.782	0.0614	0.568
STAU1	0.654	0.292	0.569
ATOH7	0.691	0.208	0.569
PHLPP1	0.647	0.308	0.569
DPYSL5	0.738	0.12	0.569
VPS72	0.723	0.146	0.569
CA14	0.222	0.993	0.569
KDM6A	0.542	0.584	0.569
PPP1CB	0.601	0.428	0.569
HSPBAP1	0.619	0.38	0.569
TMEM156	0.46	0.772	0.569
ADCY8	0.313	0.96	0.569
CTDP1	0.656	0.287	0.569
HADH	0.408	0.862	0.569
KHDRBS1	0.681	0.231	0.57
GPANK1	0.574	0.5	0.57
HOPX	0.809	0.0369	0.57
TTC29	0.379	0.902	0.57
RBM38	0.537	0.598	0.57
HDHD3	0.307	0.965	0.57
SELO	0.742	0.116	0.57
FKBP14	0.553	0.559	0.57
PEX1	0.546	0.577	0.57
SETD1B	0.558	0.545	0.57
IL22RA1	0.745	0.112	0.57
AACS	0.36	0.923	0.571
SAMSN1	0.594	0.451	0.571
ACTR8	0.491	0.711	0.571
RMI2	0.336	0.945	0.571
MCRS1	0.425	0.839	0.571
CDHR3	0.646	0.315	0.571
ST6GALNAC3	0.498	0.695	0.571
FBLL1	0.67	0.259	0.571
MAP4K3	0.407	0.866	0.571
MGST3	0.697	0.2	0.571
CMSS1	0.472	0.752	0.571
NCOA4	0.359	0.925	0.571
PPOX	0.598	0.443	0.571
PROCA1	0.575	0.503	0.571
SEC24D	0.699	0.196	0.571
PDE6C	0.34	0.942	0.571
CDH4	0.728	0.14	0.571
ARL6IP5	0.525	0.632	0.571
KDM5A	0.699	0.197	0.571
ZNF768	0.485	0.726	0.571
C21orf49	0.677	0.245	0.572
PLCG1	0.642	0.328	0.572
C19orf60	0.629	0.362	0.572
ATP2A1	0.534	0.61	0.572
MLXIP	0.609	0.415	0.572
SMIM2	0.542	0.592	0.572
E2F4	0.639	0.338	0.572
GPR137C	0.503	0.69	0.573
CCNF	0.57	0.522	0.573
JAM2	0.623	0.381	0.573
CACNB3	0.478	0.744	0.573
CD55	0.717	0.164	0.573
NOB1	0.544	0.591	0.573
C14orf93	0.402	0.877	0.574
DMXL1	0.488	0.724	0.574
SH3BP4	0.582	0.492	0.574
TMEM256-PLSCR3	0.414	0.861	0.574
ANO9	0.43	0.835	0.574
VWA7	0.737	0.128	0.574
TPX2	0.375	0.912	0.574
SNX19	0.746	0.116	0.574
HMBOX1	0.652	0.31	0.574
PARVG	0.5	0.699	0.574
SNX15	0.495	0.712	0.575
RABGGTA	0.351	0.935	0.575
CDK11B	0.666	0.278	0.575
GUCY1A2	0.637	0.349	0.575
HUWE1	0.557	0.56	0.575
RPP25	0.602	0.441	0.575
KNDC1	0.587	0.483	0.575
TMEM79	0.372	0.916	0.575
SEMA4G	0.517	0.663	0.575
ITGA2B	0.611	0.419	0.576
ANKS3	0.499	0.706	0.576
ACKR2	0.646	0.33	0.576
LUC7L3	0.46	0.787	0.576
RRM2B	0.716	0.171	0.576
MBNL3	0.746	0.118	0.576
WDR1	0.632	0.367	0.576
MRPS6	0.376	0.912	0.576
UBTD2	0.62	0.397	0.576
HSPH1	0.527	0.641	0.576
FBP2	0.483	0.74	0.576
C7orf61	0.395	0.891	0.576
CEACAM1	0.92	0.000916	0.576
G6PC	0.553	0.576	0.577
PHF21B	0.664	0.286	0.577
PTGES3L-AARSD1	0.541	0.607	0.577
GPR146	0.411	0.87	0.577
TADA3	0.536	0.622	0.577
EIF2B4	0.569	0.536	0.578
TRPS1	0.568	0.541	0.578
PRDM16	0.726	0.154	0.578
BCDIN3D	0.735	0.138	0.578
SPHAR	0.581	0.506	0.578
PEPD	0.575	0.523	0.578
BRINP2	0.286	0.978	0.578
RPL17-C18orf32	0.779	0.0736	0.578
LRRC47	0.518	0.668	0.578
POLR2L	0.678	0.258	0.578
RGL1	0.555	0.576	0.578
C6orf203	0.464	0.784	0.578
LRRC45	0.531	0.637	0.578
ABHD1	0.555	0.575	0.578
TAPBPL	0.556	0.575	0.579
ASTN1	0.416	0.865	0.579
EIF2B1	0.502	0.706	0.579
AK3	0.463	0.787	0.579
LARP4B	0.632	0.373	0.579
ESRRA	0.679	0.256	0.579
MRPL18	0.644	0.343	0.579
PDE4DIP	0.733	0.145	0.579
C9orf116	0.531	0.639	0.579
FHAD1	0.762	0.098	0.579
KLRC3	0.381	0.911	0.579
UBE2K	0.553	0.584	0.579
PACS1	0.448	0.816	0.58
LGI4	0.592	0.482	0.58
CYP11A1	0.427	0.851	0.58
HJURP	0.523	0.66	0.58
RPL7L1	0.42	0.861	0.58
ZDHHC19	0.71	0.19	0.58
FZR1	0.618	0.415	0.58
PARP10	0.543	0.612	0.58
KARS	0.503	0.707	0.58
FGR	0.224	0.994	0.58
LEFTY1	0.337	0.951	0.58
PITPNC1	0.596	0.475	0.58
WNK2	0.588	0.495	0.58
RAB20	0.48	0.757	0.58
ADIPOR2	0.514	0.682	0.58
PLA2G12B	0.472	0.773	0.58
LRRC32	0.489	0.739	0.581
IFNLR1	0.514	0.684	0.581
CD83	0.501	0.713	0.581
EBP	0.602	0.458	0.581
BARD1	0.731	0.151	0.581
NSD1	0.555	0.582	0.581
ATP1B1	0.452	0.811	0.581
ORMDL1	0.546	0.608	0.581
TCERG1	0.654	0.324	0.581
VKORC1	0.467	0.785	0.581
NUCB1	0.58	0.52	0.582
SKP1	0.728	0.157	0.582
PLLP	0.642	0.356	0.582
RSPH4A	0.485	0.749	0.582
VPS26A	0.635	0.373	0.582
GRK6	0.512	0.691	0.582
ERG	0.534	0.64	0.582
ZNF3	0.615	0.428	0.582
IMMT	0.597	0.477	0.582
RASA2	0.769	0.091	0.582
CCDC84	0.581	0.52	0.583
RHOJ	0.621	0.413	0.583
ICA1L	0.572	0.543	0.583
RASL10B	0.659	0.315	0.583
RAB11FIP1	0.624	0.405	0.583
BAIAP2L2	0.585	0.509	0.583
PLIN1	0.29	0.978	0.583
OOEP	0.233	0.993	0.583
MID1	0.491	0.741	0.583
RALBP1	0.605	0.458	0.583
NPFFR1	0.549	0.606	0.584
RPS9	0.672	0.285	0.584
DAZL	0.558	0.582	0.584
PDCD2	0.605	0.46	0.584
C8orf17	0.455	0.812	0.584
LARP1B	0.582	0.521	0.584
CNOT4	0.665	0.302	0.584
DDX3X	0.668	0.295	0.584
ISCA2	0.501	0.722	0.584
TRAPPC2P1	0.317	0.966	0.584
HERC1	0.522	0.675	0.584
PIM2	0.517	0.685	0.584
MPZ	0.774	0.0871	0.585
GLRX5	0.361	0.935	0.585
PAX6	0.575	0.541	0.585
S100A12	0.361	0.936	0.585
GPR137	0.577	0.536	0.585
TBC1D19	0.597	0.483	0.585
PNPLA3	0.52	0.681	0.585
CDK18	0.618	0.429	0.585
ZNF432	0.623	0.414	0.585
ALG2	0.662	0.314	0.586
CA5A	0.472	0.785	0.586
PRKD1	0.67	0.295	0.586
VWA8	0.564	0.575	0.586
KIAA0040	0.664	0.31	0.586
ZNF674	0.687	0.254	0.586
IL13RA2	0.417	0.876	0.586
HOXB2	0.605	0.466	0.586
LAMTOR1	0.483	0.763	0.586
OBSCN	0.702	0.221	0.586
GLA	0.655	0.334	0.586
ZNF280C	0.23	0.994	0.587
TBC1D10B	0.583	0.527	0.587
LY6G6F	0.525	0.674	0.587
PCSK6	0.526	0.671	0.587
SPECC1L-ADORA2A	0.248	0.991	0.587
TMEM25	0.385	0.916	0.587
KIAA0586	0.684	0.265	0.587
TUBGCP2	0.651	0.347	0.587
ZFP37	0.491	0.75	0.587
TBC1D22A	0.582	0.531	0.588
RNF25	0.284	0.982	0.588
CCR7	0.416	0.879	0.588
RILPL1	0.321	0.966	0.588
CAMK2N2	0.66	0.325	0.588
EXOSC6	0.507	0.717	0.588
MICU3	0.397	0.903	0.588
MZT2B	0.554	0.607	0.588
GMFG	0.677	0.284	0.588
RNF17	0.77	0.0974	0.588
NDUFB4	0.725	0.176	0.589
ALPK1	0.619	0.437	0.589
TNFRSF11B	0.605	0.475	0.589
EIF2B2	0.577	0.551	0.589
CACNA1B	0.513	0.706	0.589
ARMCX3	0.826	0.0349	0.59
TNIP3	0.331	0.962	0.59
AP3M1	0.596	0.499	0.59
EXTL1	0.489	0.759	0.59
FANCM	0.578	0.548	0.59
FAM160B1	0.678	0.286	0.59
SLC2A2	0.536	0.654	0.59
WNT5A	0.623	0.427	0.59
C14orf183	0.442	0.845	0.59
YPEL1	0.635	0.398	0.59
NDUFS3	0.251	0.991	0.59
TMPRSS4	0.504	0.729	0.591
SH2B1	0.338	0.957	0.591
VGF	0.654	0.348	0.591
NSMAF	0.532	0.667	0.591
OR51B2	0.62	0.439	0.591
IFT140	0.738	0.155	0.591
S100PBP	0.462	0.813	0.591
RFTN1	0.475	0.788	0.591
ZNF800	0.626	0.424	0.591
FAM49B	0.656	0.343	0.591
CNN2	0.559	0.601	0.591
PPIA	0.68	0.283	0.591
RELA	0.655	0.347	0.591
COA1	0.716	0.201	0.592
UPF1	0.525	0.686	0.592
DSCAML1	0.473	0.795	0.592
FAM199X	0.498	0.745	0.592
ANKRD55	0.501	0.74	0.592
HDGF	0.673	0.303	0.592
DCTN1	0.459	0.82	0.592
ZHX1	0.431	0.865	0.592
SPATA16	0.373	0.932	0.592
PEX12	0.244	0.993	0.592
ANGEL2	0.736	0.162	0.592
DNAJB5	0.554	0.618	0.593
TXNDC11	0.658	0.344	0.593
ANKZF1	0.43	0.867	0.593
DIMT1	0.67	0.313	0.593
CCDC107	0.659	0.342	0.593
SYT11	0.488	0.769	0.593
ASIC2	0.354	0.948	0.593
SPATA32	0.617	0.453	0.593
COIL	0.558	0.608	0.593
PHOSPHO1	0.495	0.755	0.593
C14orf28	0.745	0.145	0.593
TMCO6	0.768	0.106	0.594
EIF4B	0.574	0.57	0.594
SCARF2	0.615	0.461	0.594
ANKRD39	0.623	0.437	0.594
CYTH1	0.692	0.26	0.594
ELAVL3	0.819	0.0435	0.594
HNF4A	0.559	0.61	0.594
CLTB	0.648	0.373	0.594
VPS37D	0.439	0.856	0.594
TMEM41A	0.6	0.503	0.594
CHST12	0.438	0.858	0.594
ZCCHC3	0.504	0.739	0.595
FBXO42	0.885	0.0072	0.595
FAM210A	0.568	0.587	0.595
AMBRA1	0.661	0.34	0.595
COA7	0.518	0.71	0.595
GPBP1L1	0.706	0.232	0.595
MMGT1	0.47	0.807	0.596
STX1B	0.411	0.896	0.596
CLNS1A	0.451	0.84	0.596
OVGP1	0.393	0.916	0.596
SORBS2	0.746	0.147	0.596
UNC13B	0.712	0.218	0.596
COX6B1	0.727	0.185	0.596
PDCD4	0.681	0.291	0.596
SUGT1	0.691	0.268	0.596
SNX3	0.852	0.0204	0.596
SUPT5H	0.498	0.755	0.596
COX7A2	0.626	0.438	0.596
FREM1	0.522	0.703	0.596
FAM129A	0.665	0.333	0.596
KIAA0247	0.477	0.796	0.596
MYNN	0.707	0.23	0.596
RANBP9	0.578	0.566	0.596
PSTPIP2	0.549	0.641	0.596
KLHL21	0.564	0.602	0.596
CLASP1	0.681	0.295	0.596
C2orf16	0.295	0.981	0.597
MDM2	0.699	0.249	0.597
NUSAP1	0.529	0.69	0.597
H2AFZ	0.493	0.767	0.597
LDLRAP1	0.551	0.638	0.597
ABHD2	0.564	0.604	0.597
ZNF236	0.609	0.487	0.597
MAGEF1	0.439	0.86	0.597
SLC35B2	0.669	0.324	0.597
POU2AF1	0.576	0.572	0.597
PTGS2	0.556	0.625	0.597
GYG2	0.763	0.12	0.597
SRSF7	0.665	0.335	0.597
DHRS11	0.506	0.741	0.597
STAB2	0.641	0.4	0.597
OAZ1	0.518	0.716	0.598
AQP3	0.608	0.489	0.598
GLTSCR2	0.313	0.975	0.598
UBE2B	0.685	0.287	0.598
RECQL	0.703	0.243	0.598
PLEC	0.451	0.844	0.598
GMFB	0.487	0.78	0.598
FITM2	0.587	0.548	0.598
CEP76	0.582	0.561	0.598
C9orf89	0.632	0.428	0.598
GCK	0.65	0.378	0.598
RNF121	0.358	0.95	0.599
POLI	0.439	0.864	0.599
CHKA	0.671	0.325	0.599
RBMXL1	0.491	0.776	0.599
RABGAP1L	0.58	0.571	0.599
COPS3	0.47	0.815	0.599
LMOD2	0.238	0.995	0.6
MCM2	0.419	0.891	0.6
MAGT1	0.662	0.35	0.6
PGC	0.578	0.576	0.6
FUT5	0.659	0.358	0.6
HTR4	0.54	0.671	0.6
RPL27A	0.556	0.632	0.6
C4orf26	0.538	0.676	0.6
ATP2A2	0.73	0.189	0.6
AKAP8	0.567	0.605	0.6
FOXO1	0.67	0.331	0.6
CALN1	0.601	0.519	0.6
SLIRP	0.605	0.507	0.6
TAMM41	0.61	0.492	0.6
YIF1A	0.515	0.729	0.601
CD163	0.405	0.909	0.601
RAPGEF2	0.628	0.445	0.601
MAP3K2	0.784	0.0919	0.601
CHN1	0.577	0.581	0.601
ZSWIM8	0.586	0.558	0.601
ANKRD31	0.553	0.644	0.601
PNRC1	0.677	0.317	0.601
UBE2M	0.387	0.929	0.601
TINF2	0.621	0.466	0.601
MEA1	0.635	0.428	0.601
POLR2G	0.356	0.953	0.601
HIPK4	0.49	0.784	0.602
CCL19	0.8	0.0707	0.602
PRKDC	0.484	0.795	0.602
GPR107	0.711	0.234	0.602
LTN1	0.459	0.839	0.602
GPR110	0.489	0.785	0.602
OST4	0.442	0.864	0.602
CAPNS2	0.525	0.711	0.602
MFNG	0.575	0.59	0.602
IQCE	0.485	0.794	0.602
TMEM56	0.489	0.785	0.602
THAP1	0.375	0.939	0.602
MTCH2	0.472	0.817	0.602
KCNC4	0.676	0.32	0.602
SCOC	0.758	0.136	0.602
EIF5B	0.552	0.651	0.603
USP13	0.645	0.406	0.603
NLE1	0.566	0.616	0.603
MPI	0.794	0.0802	0.603
TMEM132B	0.729	0.195	0.603
ACPT	0.663	0.357	0.603
ILVBL	0.543	0.673	0.603
MLH3	0.514	0.738	0.603
KLHDC3	0.699	0.266	0.603
PNMT	0.421	0.894	0.603
LRRC8A	0.587	0.562	0.603
HNRNPA3	0.532	0.699	0.603
VCPKMT	0.522	0.72	0.603
HRSP12	0.476	0.812	0.603
MTHFSD	0.68	0.313	0.603
SIGLEC15	0.813	0.0564	0.603
STRADB	0.521	0.723	0.603
RBM8A	0.661	0.362	0.603
EFCAB5	0.434	0.877	0.603
METTL3	0.584	0.571	0.603
RBM23	0.715	0.229	0.604
MATN1	0.751	0.151	0.604
ELFN2	0.605	0.517	0.604
FTSJ2	0.524	0.717	0.604
RFWD2	0.785	0.0933	0.604
STRN	0.629	0.45	0.604
PRKG2	0.657	0.375	0.604
PRNT	0.574	0.599	0.604
CDKL2	0.673	0.335	0.604
RBM42	0.411	0.907	0.604
GNPDA2	0.542	0.678	0.604
IL1RN	0.509	0.751	0.604
ZCCHC7	0.649	0.398	0.604
FAM71D	0.528	0.71	0.604
NEXN	0.688	0.295	0.604
LSM5	0.613	0.498	0.605
DCT	0.789	0.0883	0.605
ARID4A	0.7	0.267	0.605
SHC2	0.469	0.827	0.605
EIF1AX	0.661	0.369	0.605
ELN	0.607	0.513	0.605
TIMM21	0.571	0.609	0.605
C2orf44	0.463	0.837	0.605
GK5	0.514	0.743	0.605
SP100	0.574	0.605	0.606
METAP1	0.52	0.733	0.606
SYNDIG1L	0.441	0.873	0.606
TAOK1	0.617	0.491	0.606
DCAF13	0.414	0.905	0.606
IKZF5	0.594	0.553	0.606
WDR88	0.514	0.746	0.607
PRDX6	0.481	0.809	0.607
ITGAM	0.614	0.501	0.607
DSE	0.671	0.347	0.607
AGPAT9	0.583	0.584	0.607
UBE2R2	0.76	0.14	0.607
TCTN2	0.458	0.849	0.607
CDKN3	0.439	0.876	0.607
STX3	0.624	0.474	0.607
LILRB1	0.534	0.705	0.607
SPDL1	0.392	0.93	0.608
WASL	0.525	0.726	0.608
PRDM14	0.66	0.378	0.608
PDE1A	0.686	0.309	0.608
HHIPL2	0.682	0.318	0.608
ITPKB	0.703	0.267	0.608
FXYD6-FXYD2	0.508	0.761	0.608
TMEM5	0.542	0.688	0.608
SNAP47	0.607	0.523	0.608
GNL1	0.816	0.0578	0.608
GLOD4	0.663	0.372	0.608
CIB2	0.646	0.416	0.608
UBR3	0.62	0.489	0.608
B3GNT7	0.488	0.8	0.608
PTN	0.531	0.713	0.608
DYRK3	0.531	0.713	0.608
ZNF107	0.626	0.473	0.608
C14orf2	0.655	0.394	0.608
SREBF1	0.551	0.667	0.609
MOB2	0.501	0.778	0.609
NAF1	0.735	0.193	0.609
SNX1	0.732	0.201	0.609
C9orf24	0.49	0.799	0.609
B2M	0.732	0.201	0.609
PDCD6	0.688	0.309	0.609
ZBTB3	0.505	0.77	0.609
2007-09-01	0.59	0.571	0.609
PTCD1	0.476	0.824	0.609
MYO1H	0.356	0.958	0.61
PDHX	0.601	0.545	0.61
SLC48A1	0.566	0.635	0.61
FMOD	0.579	0.602	0.61
NDUFA12	0.415	0.909	0.61
HCFC1	0.591	0.57	0.61
GCH1	0.256	0.994	0.61
PPIP5K1	0.497	0.788	0.61
GLI1	0.569	0.629	0.61
ARHGAP5	0.633	0.459	0.61
STX4	0.653	0.404	0.61
ZNF407	0.7	0.28	0.61
ZNF653	0.536	0.706	0.61
ARL3	0.605	0.534	0.61
ARIH1	0.838	0.0369	0.61
CDH12	0.53	0.721	0.61
APOBEC3G	0.659	0.388	0.61
MCM10	0.469	0.837	0.61
NDUFB1	0.616	0.506	0.611
PTCHD2	0.489	0.804	0.611
PDE10A	0.766	0.135	0.611
C8orf88	0.37	0.95	0.611
MOV10L1	0.65	0.415	0.611
FBXO7	0.525	0.734	0.611
DUSP16	0.604	0.541	0.612
ACTR3B	0.471	0.836	0.612
CCL4	0.764	0.141	0.612
EML2	0.875	0.0138	0.612
ANXA4	0.491	0.802	0.612
PAK4	0.582	0.601	0.612
NFKBIA	0.531	0.723	0.612
SPAG5	0.562	0.651	0.612
CNN1	0.569	0.635	0.612
LRRFIP1	0.733	0.207	0.612
PPRC1	0.658	0.395	0.612
DDX24	0.659	0.393	0.613
HOXC9	0.673	0.355	0.613
RTEL1-TNFRSF6B	0.761	0.148	0.613
INTS10	0.614	0.52	0.613
WDR77	0.456	0.862	0.613
PSMD8	0.735	0.201	0.613
ERVFRD-1	0.459	0.857	0.613
AHDC1	0.7	0.286	0.613
C5orf30	0.769	0.135	0.614
POMT1	0.409	0.919	0.614
TAF9B	0.715	0.251	0.614
ERP27	0.733	0.21	0.614
SLC5A1	0.533	0.723	0.614
ATP5G2	0.68	0.342	0.614
APLNR	0.565	0.65	0.614
SLC23A1	0.685	0.328	0.614
SLC35C2	0.538	0.713	0.614
TMEM110-MUSTN1	0.557	0.668	0.614
R3HDM1	0.548	0.691	0.614
RTF1	0.596	0.571	0.614
PIWIL2	0.753	0.167	0.615
EPB42	0.343	0.969	0.615
JPH4	0.343	0.969	0.615
RARS	0.585	0.602	0.615
NUDC	0.567	0.646	0.615
COL20A1	0.709	0.269	0.615
MYC	0.572	0.633	0.615
GRIN1	0.633	0.473	0.615
ARMC12	0.442	0.884	0.615
SMYD5	0.504	0.785	0.615
DDX47	0.469	0.846	0.615
POLR3K	0.432	0.896	0.615
C16orf80	0.67	0.373	0.616
ESM1	0.571	0.637	0.616
FAM63A	0.494	0.804	0.616
PRSS53	0.56	0.666	0.616
GABRB3	0.851	0.0299	0.616
ARHGAP11A	0.411	0.92	0.616
MFSD2B	0.366	0.956	0.616
HRK	0.56	0.666	0.616
ZNF594	0.498	0.799	0.616
SULT1A4	0.676	0.357	0.616
TTC5	0.591	0.589	0.616
JDP2	0.685	0.335	0.616
KANSL1	0.622	0.508	0.617
IGSF22	0.566	0.653	0.617
HMGB3	0.536	0.724	0.617
ABRA	0.527	0.743	0.617
NLRC5	0.572	0.64	0.617
CCRL2	0.568	0.65	0.617
C1orf86	0.723	0.239	0.617
TAS2R4	0.711	0.268	0.617
SPRY3	0.551	0.692	0.617
DCXR	0.573	0.639	0.617
NTRK1	0.604	0.558	0.617
BMP8A	0.572	0.641	0.617
ZFAND2B	0.575	0.632	0.617
LRRC39	0.886	0.0107	0.618
HSPB2	0.639	0.463	0.618
ELAVL4	0.546	0.704	0.618
CARD6	0.538	0.721	0.618
GPRC5D	0.278	0.991	0.618
AP1AR	0.639	0.467	0.618
PLA2G4F	0.602	0.567	0.618
LRRC27	0.579	0.626	0.619
PRR5	0.639	0.466	0.619
BRF2	0.644	0.453	0.619
LRP4	0.522	0.758	0.619
CCDC85C	0.605	0.56	0.619
MAPK14	0.855	0.028	0.619
SIRT6	0.601	0.57	0.619
CNR1	0.695	0.315	0.619
PRPF6	0.609	0.55	0.619
CMTM2	0.348	0.969	0.62
ARHGAP25	0.639	0.47	0.62
YBX1	0.574	0.642	0.62
FBXL7	0.534	0.735	0.62
ZNF611	0.604	0.564	0.62
KRT81	0.608	0.556	0.62
DUSP15	0.581	0.626	0.62
BTBD3	0.747	0.19	0.62
IFITM2	0.782	0.12	0.62
PGAP2	0.496	0.81	0.62
MECP2	0.592	0.598	0.621
PDCD7	0.532	0.742	0.621
NUDT21	0.596	0.589	0.621
BTG1	0.808	0.0799	0.621
DNAJA1	0.671	0.383	0.621
RND2	0.704	0.295	0.621
CCND2	0.606	0.564	0.621
CCDC58	0.433	0.903	0.621
TRIM47	0.659	0.419	0.621
CD160	0.401	0.935	0.621
PGPEP1	0.708	0.286	0.621
VPS41	0.629	0.502	0.622
ASB13	0.502	0.803	0.622
NFYB	0.706	0.292	0.622
HERC5	0.695	0.321	0.622
CABYR	0.425	0.912	0.622
CCDC88B	0.522	0.765	0.622
NBEA	0.475	0.848	0.622
PDK2	0.563	0.673	0.622
DDX60L	0.524	0.761	0.622
BEST4	0.799	0.0941	0.622
TNRC6B	0.69	0.335	0.622
RP11-863K10.7	0.594	0.599	0.622
SURF2	0.551	0.703	0.622
PLP2	0.586	0.619	0.622
KIR3DL1	0.702	0.305	0.622
BCCIP	0.734	0.226	0.622
MIA	0.697	0.319	0.623
SERTAD1	0.338	0.975	0.623
BTN2A2	0.571	0.657	0.623
TYK2	0.486	0.832	0.623
F11	0.48	0.841	0.623
CDC6	0.612	0.553	0.623
MCF2	0.711	0.284	0.623
ARL6IP4	0.448	0.888	0.623
PSMA2	0.653	0.442	0.623
RRP7A	0.618	0.537	0.623
OR1J2	0.736	0.222	0.623
GNL2	0.502	0.806	0.624
ERMAP	0.439	0.899	0.624
NUP155	0.478	0.846	0.624
FUBP3	0.746	0.2	0.624
TMEM194B	0.588	0.618	0.624
LRP8	0.67	0.397	0.624
HMGN4	0.45	0.887	0.624
TTC21A	0.715	0.278	0.625
C22orf24	0.589	0.618	0.625
NFXL1	0.416	0.925	0.625
ZNF408	0.692	0.337	0.625
OVCA2	0.717	0.273	0.625
WDR60	0.701	0.315	0.625
TMSB4X	0.294	0.989	0.625
GRPEL2	0.55	0.713	0.625
ADAD1	0.83	0.0557	0.625
TPRN	0.502	0.809	0.625
RPLP1	0.735	0.228	0.625
PHACTR4	0.631	0.508	0.625
SETDB1	0.713	0.284	0.625
LIMD1	0.722	0.261	0.626
LDHC	0.662	0.423	0.626
SMAD4	0.7	0.318	0.626
IFIT5	0.655	0.443	0.626
APC	0.732	0.237	0.626
SPATA20	0.417	0.925	0.626
RPL37	0.806	0.0888	0.626
FAM187A	0.354	0.969	0.626
SIRPG	0.46	0.876	0.626
LILRB5	0.397	0.942	0.626
UQCRB	0.529	0.761	0.626
TRIP10	0.347	0.973	0.627
LILRA2	0.543	0.732	0.627
C8orf58	0.699	0.324	0.627
SERINC3	0.699	0.324	0.627
STEAP2	0.462	0.874	0.627
IL17C	0.581	0.644	0.627
ANLN	0.577	0.654	0.627
CCDC77	0.538	0.743	0.627
METTL21A	0.625	0.53	0.627
IL10RA	0.577	0.656	0.627
SERPINB6	0.806	0.0902	0.627
NCAPG2	0.502	0.813	0.627
DIAPH3	0.584	0.638	0.628
SLC9A5	0.751	0.196	0.628
EME1	0.631	0.514	0.628
COX14	0.461	0.877	0.628
HLA-A	0.564	0.689	0.628
LRFN2	0.743	0.216	0.628
TTLL6	0.508	0.805	0.628
AIRE	0.546	0.731	0.628
PCDHB3	0.62	0.547	0.629
C8orf82	0.536	0.751	0.629
CLEC16A	0.606	0.586	0.629
TMEM145	0.469	0.868	0.629
UTP23	0.779	0.138	0.629
PHF6	0.615	0.561	0.629
NUDT15	0.566	0.687	0.629
C1QBP	0.561	0.699	0.629
ZNF326	0.684	0.373	0.629
FOS	0.684	0.37	0.629
ZFAND6	0.645	0.479	0.629
PCF11	0.693	0.346	0.629
MSX1	0.904	0.00662	0.629
STRIP2	0.365	0.965	0.629
SEH1L	0.703	0.321	0.63
USB1	0.55	0.725	0.63
TRAK1	0.735	0.239	0.63
MMS19	0.521	0.783	0.63
TMEM65	0.7	0.329	0.63
OR13C4	0.714	0.293	0.63
HMOX2	0.797	0.108	0.63
MAPK13	0.713	0.296	0.63
LRCH4	0.612	0.574	0.63
SLC6A17	0.784	0.133	0.63
CAB39	0.716	0.287	0.63
PEX2	0.782	0.136	0.63
CEP89	0.716	0.29	0.63
PPA1	0.527	0.775	0.63
ATP6V1G1	0.543	0.74	0.631
SLC45A3	0.626	0.537	0.631
UMODL1	0.359	0.969	0.631
KRT5	0.281	0.993	0.631
LILRA6	0.313	0.986	0.631
PALM3	0.477	0.859	0.631
HSPA13	0.625	0.542	0.631
OSBPL10	0.717	0.287	0.631
NAPG	0.665	0.43	0.631
EPB41L4B	0.815	0.081	0.631
DPCD	0.577	0.666	0.631
UTP15	0.42	0.928	0.631
AMHR2	0.729	0.259	0.631
GOLGA7	0.737	0.238	0.631
FREM3	0.543	0.745	0.632
TRANK1	0.523	0.784	0.632
ZNF572	0.559	0.712	0.632
REPS1	0.892	0.0114	0.632
SNRPA1	0.648	0.482	0.632
RAD21L1	0.487	0.847	0.632
CTNNAL1	0.296	0.99	0.632
AGRN	0.7	0.336	0.632
HOGA1	0.506	0.817	0.632
DCAF10	0.648	0.482	0.633
F11R	0.729	0.261	0.633
SMIM8	0.569	0.688	0.633
UNC13A	0.597	0.621	0.633
MRPL16	0.647	0.486	0.633
HSD17B6	0.485	0.852	0.633
CDA	0.531	0.772	0.633
SOX30	0.719	0.287	0.633
ADH1B	0.772	0.16	0.633
C12orf43	0.592	0.633	0.633
OR3A2	0.387	0.955	0.633
PTGDR2	0.658	0.457	0.633
LRRC8C	0.772	0.16	0.633
CD47	0.782	0.14	0.633
GATC	0.484	0.854	0.634
PNPT1	0.462	0.885	0.634
MTRF1L	0.738	0.24	0.634
ZFP28	0.778	0.149	0.634
NKRF	0.537	0.761	0.634
HP1BP3	0.73	0.262	0.634
COL15A1	0.771	0.164	0.634
DLAT	0.621	0.562	0.634
NFKBIL1	0.518	0.798	0.634
DPH7	0.558	0.717	0.634
PRMT7	0.555	0.724	0.634
GIGYF2	0.856	0.0357	0.634
FOSL2	0.77	0.168	0.634
CEP85	0.742	0.232	0.634
ZNF441	0.601	0.615	0.634
KLHDC2	0.577	0.674	0.634
CHD6	0.723	0.281	0.634
DPF2	0.422	0.929	0.635
CENPN	0.693	0.362	0.635
KANSL2	0.577	0.675	0.635
MAD2L1	0.558	0.719	0.635
BATF	0.495	0.84	0.635
MRPS9	0.427	0.925	0.635
SNF8	0.56	0.715	0.635
DBNDD1	0.466	0.883	0.635
BET1	0.483	0.859	0.635
SRP54	0.739	0.241	0.636
TRMT5	0.532	0.775	0.636
FSIP1	0.553	0.732	0.636
RCAN2	0.254	0.996	0.636
SIT1	0.56	0.717	0.636
NLRP7	0.584	0.661	0.636
NOP9	0.716	0.305	0.636
TMEM95	0.671	0.429	0.636
CAAP1	0.531	0.78	0.636
NFKBID	0.495	0.842	0.636
FAM50A	0.548	0.744	0.636
TTC19	0.47	0.878	0.636
MTOR	0.698	0.354	0.636
SMIM11	0.515	0.81	0.636
TMEM232	0.731	0.265	0.636
PSMC3	0.422	0.931	0.636
ENTPD3	0.624	0.559	0.636
ZNF182	0.758	0.2	0.636
COPB2	0.668	0.438	0.637
CSNK2A2	0.55	0.741	0.637
DHRS2	0.585	0.661	0.637
SOS1	0.66	0.462	0.637
CATSPER3	0.612	0.593	0.637
STRIP1	0.495	0.844	0.637
TMEM74	0.517	0.807	0.637
PROZ	0.491	0.85	0.637
TBC1D10C	0.5	0.836	0.637
TIGIT	0.409	0.942	0.637
WDR20	0.664	0.452	0.637
C5orf55	0.569	0.701	0.637
C16orf62	0.661	0.458	0.637
NDUFA11	0.782	0.148	0.637
MORF4L1	0.775	0.162	0.637
PEX3	0.624	0.563	0.637
CHST13	0.579	0.678	0.637
STX1A	0.526	0.791	0.638
BANP	0.719	0.3	0.638
MSC	0.664	0.453	0.638
ABCB4	0.546	0.753	0.638
KDSR	0.875	0.0224	0.638
LRRC10B	0.716	0.308	0.638
CD1D	0.384	0.96	0.638
C6orf163	0.665	0.449	0.638
ABHD6	0.605	0.616	0.638
CBY3	0.561	0.72	0.638
SYNE2	0.654	0.481	0.638
MYH10	0.714	0.315	0.638
EGR4	0.9	0.00967	0.639
MZT1	0.472	0.879	0.639
MPV17L2	0.556	0.733	0.639
TEX29	0.493	0.85	0.639
SLC45A2	0.653	0.487	0.639
SLC8A3	0.681	0.408	0.639
ARAP3	0.725	0.288	0.639
EVPLL	0.512	0.82	0.639
UBL4B	0.455	0.901	0.639
ACTR6	0.663	0.461	0.639
SAV1	0.751	0.222	0.64
BDH1	0.444	0.914	0.64
ASNSD1	0.491	0.854	0.64
TSC2	0.68	0.414	0.64
PTAR1	0.618	0.586	0.64
MTFR1	0.596	0.644	0.64
SNAPIN	0.668	0.448	0.64
GNG8	0.436	0.922	0.64
VPS13A	0.605	0.621	0.64
TEK	0.782	0.152	0.64
RARS2	0.717	0.311	0.64
SCAF11	0.79	0.136	0.64
GAL3ST1	0.548	0.755	0.641
ELFN1	0.659	0.475	0.641
CABIN1	0.516	0.817	0.641
ACTN1	0.648	0.509	0.641
LIPG	0.564	0.721	0.641
GNG3	0.487	0.863	0.641
TSPAN5	0.708	0.338	0.641
CENPL	0.574	0.7	0.642
AXL	0.63	0.56	0.642
SFN	0.844	0.0529	0.642
BRIP1	0.622	0.581	0.642
HMCN2	0.689	0.394	0.642
RNF146	0.695	0.376	0.642
MYH6	0.616	0.598	0.642
PRCC	0.565	0.723	0.642
KCNJ2	0.329	0.985	0.642
FOXF2	0.457	0.903	0.642
ZBTB34	0.542	0.771	0.642
CLPX	0.653	0.499	0.643
LCOR	0.484	0.869	0.643
FASTKD1	0.377	0.967	0.643
ABL2	0.621	0.587	0.643
FAM188A	0.62	0.59	0.643
GBP1	0.494	0.855	0.643
CPNE5	0.549	0.759	0.643
KIR3DX1	0.604	0.63	0.643
KRTCAP2	0.602	0.637	0.643
TM2D2	0.753	0.225	0.643
KPNA6	0.752	0.227	0.643
PHF10	0.702	0.362	0.643
EIF3E	0.546	0.766	0.644
SUCLG1	0.5	0.847	0.644
ZHX2	0.777	0.17	0.644
MAZ	0.719	0.315	0.644
WFIKKN1	0.68	0.426	0.644
OIT3	0.587	0.676	0.644
UNC5CL	0.564	0.729	0.644
DEXI	0.702	0.364	0.644
USP36	0.787	0.149	0.644
PATZ1	0.696	0.379	0.644
KLF15	0.849	0.0488	0.644
NR4A1	0.485	0.87	0.644
HECW1	0.696	0.38	0.644
ZKSCAN3	0.733	0.281	0.645
IL1RAP	0.664	0.473	0.645
MFHAS1	0.591	0.667	0.645
PTPRH	0.411	0.947	0.645
PRRC2C	0.716	0.327	0.645
EGF	0.432	0.931	0.645
ZNF784	0.467	0.894	0.645
IKBKB	0.672	0.45	0.645
MRPS34	0.574	0.708	0.645
ISY1	0.646	0.525	0.645
LGMN	0.361	0.975	0.645
GTF2I	0.601	0.645	0.645
USP35	0.484	0.874	0.646
AARS2	0.709	0.347	0.646
C19orf44	0.671	0.457	0.646
STK36	0.707	0.354	0.646
KCTD5	0.757	0.22	0.646
ACY1	0.8	0.126	0.646
TMED6	0.673	0.451	0.646
SIGMAR1	0.661	0.485	0.646
NPAS4	0.806	0.115	0.646
NUP133	0.501	0.85	0.646
CCDC168	0.772	0.185	0.646
TM9SF4	0.582	0.693	0.646
SAAL1	0.462	0.902	0.646
CYP27B1	0.504	0.845	0.646
BRMS1L	0.48	0.88	0.646
MALT1	0.829	0.0767	0.646
BLOC1S3	0.685	0.419	0.646
GOLGA5	0.573	0.716	0.646
MORC4	0.701	0.372	0.647
S100A9	0.284	0.994	0.647
OXCT1	0.565	0.734	0.647
YTHDC2	0.627	0.581	0.647
CDK19	0.699	0.379	0.647
ST6GAL1	0.671	0.461	0.647
RIPK2	0.724	0.311	0.647
TRAPPC4	0.643	0.539	0.647
SNCAIP	0.671	0.46	0.647
UIMC1	0.67	0.464	0.647
GPR182	0.745	0.256	0.647
ZFHX4	0.71	0.35	0.647
ATP5E	0.84	0.0632	0.647
LIMCH1	0.677	0.445	0.647
FIS1	0.69	0.406	0.647
DAAM1	0.802	0.124	0.648
C3	0.336	0.984	0.648
VDR	0.849	0.0517	0.648
NME4	0.659	0.497	0.648
BARX1	0.36	0.977	0.648
FMO3	0.57	0.725	0.648
BFAR	0.702	0.374	0.648
ORC6	0.733	0.29	0.648
SLAMF9	0.527	0.813	0.648
AKAP9	0.626	0.59	0.648
C11orf57	0.669	0.471	0.648
CARKD	0.501	0.853	0.648
HDAC11	0.702	0.377	0.649
PER3	0.576	0.715	0.649
PRODH	0.567	0.734	0.649
RRP9	0.467	0.9	0.649
MDH1B	0.783	0.166	0.649
ZNF562	0.805	0.12	0.649
EGFL6	0.482	0.882	0.649
ZNF624	0.511	0.84	0.649
MED4	0.726	0.31	0.649
KIAA1407	0.643	0.545	0.649
SIAH1	0.793	0.145	0.649
ID1	0.621	0.605	0.649
LINC00998	0.572	0.725	0.65
NMU	0.739	0.275	0.65
HAVCR2	0.458	0.911	0.65
UBAC1	0.527	0.815	0.65
BIN2	0.745	0.261	0.65
CLCN3	0.668	0.476	0.65
DDX3Y	0.709	0.361	0.65
STYXL1	0.685	0.428	0.65
CSPG5	0.605	0.649	0.65
CEBPE	0.549	0.775	0.65
RAP2B	0.78	0.176	0.65
LRRC71	0.477	0.89	0.65
TBX18	0.785	0.166	0.65
ZNF79	0.627	0.592	0.65
SNAP29	0.809	0.116	0.651
NTRK3	0.845	0.0589	0.651
AK1	0.649	0.533	0.651
BACH1	0.726	0.316	0.651
KIF22	0.498	0.863	0.651
MX2	0.833	0.0767	0.651
HARS2	0.646	0.541	0.651
GTF2F2	0.561	0.751	0.651
PRDM10	0.582	0.706	0.651
ADAR	0.628	0.591	0.651
TLE3	0.611	0.635	0.651
NDUFA7	0.849	0.0541	0.651
CYC1	0.567	0.74	0.651
GRHL1	0.777	0.184	0.651
CENPC	0.605	0.654	0.651
ZNF331	0.615	0.627	0.652
MB	0.705	0.376	0.652
MOXD1	0.767	0.209	0.652
GNA13	0.806	0.123	0.652
CHUK	0.621	0.612	0.652
TXNRD1	0.732	0.301	0.652
MYO1C	0.782	0.176	0.652
LEPREL1	0.645	0.55	0.652
SLC30A5	0.813	0.111	0.652
NRXN1	0.752	0.249	0.652
L2HGDH	0.654	0.525	0.653
ZFYVE26	0.719	0.338	0.653
MFAP1	0.56	0.759	0.653
EPM2AIP1	0.623	0.61	0.653
PNMA1	0.584	0.706	0.653
TSPO2	0.532	0.812	0.653
TPM1	0.793	0.151	0.653
PRPF40B	0.515	0.841	0.653
DPYSL3	0.572	0.733	0.653
PTGDR	0.674	0.469	0.653
ZNF777	0.685	0.437	0.653
LACC1	0.81	0.117	0.653
GLTSCR1	0.262	0.997	0.653
CYTL1	0.757	0.237	0.653
OLAH	0.702	0.39	0.653
UROC1	0.509	0.851	0.653
RNF167	0.55	0.78	0.653
WDR43	0.68	0.453	0.654
CD2BP2	0.613	0.638	0.654
FAM104B	0.708	0.374	0.654
LMNB1	0.619	0.625	0.654
XPC	0.644	0.558	0.654
NPC1L1	0.642	0.562	0.654
C19orf12	0.634	0.585	0.654
RAF1	0.687	0.437	0.655
PIAS4	0.653	0.534	0.655
RIPK1	0.759	0.236	0.655
ARPC5L	0.549	0.786	0.655
MESDC1	0.624	0.613	0.655
GPR18	0.518	0.84	0.655
ARX	0.705	0.387	0.655
NOTCH1	0.585	0.709	0.655
ID2	0.589	0.702	0.655
LMAN1	0.711	0.368	0.655
SLC9A3R1	0.707	0.382	0.656
PTPRR	0.7	0.402	0.656
C20orf202	0.655	0.532	0.656
CPB1	0.692	0.426	0.656
SPIN4	0.576	0.733	0.656
TTI1	0.536	0.812	0.656
HHATL	0.343	0.985	0.656
SLC35E3	0.678	0.467	0.656
FOXJ1	0.326	0.989	0.656
STAT5A	0.515	0.847	0.656
MASTL	0.381	0.972	0.657
NUDT18	0.517	0.845	0.657
UBE2S	0.587	0.711	0.657
PALMD	0.741	0.289	0.657
AKR1A1	0.607	0.664	0.657
NDUFS4	0.643	0.57	0.657
ZFAND3	0.707	0.388	0.657
NT5E	0.721	0.348	0.658
HIST1H3C	0.662	0.516	0.658
PPEF2	0.621	0.63	0.658
VBP1	0.41	0.957	0.658
SLC25A38	0.59	0.706	0.658
NOD2	0.661	0.52	0.658
GNB1L	0.875	0.0314	0.658
LPIN2	0.715	0.367	0.658
SF3B3	0.761	0.238	0.658
ZNF37A	0.586	0.716	0.658
ZFP36	0.512	0.855	0.658
JAGN1	0.395	0.966	0.658
PRODH2	0.742	0.29	0.658
GH1	0.817	0.113	0.658
DHRS7B	0.595	0.695	0.659
STAU2	0.66	0.528	0.659
FAM178A	0.578	0.735	0.659
BTBD1	0.51	0.859	0.659
TEX264	0.415	0.955	0.659
ABCB6	0.589	0.711	0.659
KLRD1	0.653	0.547	0.659
TSC22D1	0.702	0.407	0.659
FARS2	0.646	0.568	0.659
LRRC42	0.576	0.741	0.659
AP1M2	0.793	0.165	0.66
MMP15	0.648	0.563	0.66
USP51	0.71	0.386	0.66
ZFAND4	0.633	0.606	0.66
PARPBP	0.566	0.763	0.66
RNPC3	0.711	0.385	0.66
ARID1B	0.733	0.321	0.66
BRI3BP	0.499	0.877	0.66
IL1R1	0.67	0.503	0.661
CPSF6	0.607	0.673	0.661
SLC6A11	0.557	0.782	0.661
SPATA8	0.774	0.211	0.661
TG	0.677	0.484	0.661
MGRN1	0.444	0.936	0.661
RGS19	0.493	0.885	0.661
APOM	0.617	0.649	0.661
EPHX4	0.495	0.883	0.661
RNF111	0.683	0.467	0.661
C6orf58	0.558	0.782	0.661
DCST1	0.634	0.605	0.661
MRPS36	0.419	0.955	0.661
GOLIM4	0.658	0.539	0.661
MED23	0.733	0.325	0.661
DIEXF	0.692	0.443	0.661
GAREML	0.46	0.922	0.661
ATP5I	0.414	0.958	0.662
ANTXR1	0.614	0.658	0.662
C12orf29	0.44	0.94	0.662
ETNK1	0.627	0.626	0.662
CLDN11	0.6	0.694	0.662
RBM45	0.748	0.285	0.662
KDM4B	0.69	0.45	0.662
UBXN10	0.74	0.308	0.663
WDR87	0.438	0.942	0.663
MSANTD1	0.736	0.321	0.663
ACVR2B	0.668	0.517	0.663
FAM168B	0.781	0.2	0.663
SDR39U1	0.442	0.94	0.663
BTN3A2	0.546	0.81	0.663
ATN1	0.723	0.358	0.664
SLITRK1	0.725	0.353	0.664
SMG7	0.649	0.572	0.664
TUBB1	0.622	0.644	0.664
CSNK2A1	0.726	0.349	0.664
HIST1H1E	0.463	0.922	0.664
TRIM31	0.636	0.608	0.664
PIGQ	0.632	0.62	0.664
SLC19A2	0.52	0.853	0.664
C10orf32	0.636	0.609	0.664
TEKT5	0.709	0.402	0.664
H3F3A	0.558	0.788	0.664
CLYBL	0.673	0.508	0.664
EVA1A	0.5	0.881	0.664
NPHP1	0.725	0.354	0.665
ZNF622	0.671	0.514	0.665
WDR24	0.603	0.694	0.665
KMT2C	0.769	0.234	0.665
TRIM56	0.585	0.736	0.665
GJC2	0.848	0.0681	0.665
DCK	0.476	0.91	0.665
UQCR11	0.732	0.336	0.665
IL3RA	0.668	0.522	0.665
TXNL4A	0.709	0.402	0.665
PKLR	0.654	0.563	0.665
TRPM6	0.787	0.189	0.665
GPIHBP1	0.593	0.718	0.665
APOBEC3C	0.439	0.944	0.665
AES	0.462	0.925	0.666
TTC7B	0.614	0.67	0.666
MYLPF	0.585	0.738	0.666
MRPS15	0.867	0.0449	0.666
ZDHHC16	0.508	0.873	0.666
ELOVL6	0.753	0.28	0.666
PFN2	0.439	0.945	0.666
PRKRIP1	0.727	0.353	0.666
NDE1	0.856	0.0589	0.666
CPN2	0.768	0.24	0.666
PPP1R2	0.71	0.406	0.666
RBM34	0.772	0.229	0.666
ITGBL1	0.694	0.452	0.666
LINC01119	0.564	0.782	0.666
PCDHA6	0.329	0.991	0.666
PABPC1	0.8	0.161	0.666
GUCA2A	0.466	0.922	0.666
HSF2BP	0.809	0.14	0.666
DCTPP1	0.7	0.435	0.667
POLE3	0.758	0.268	0.667
NAP1L2	0.394	0.971	0.667
IKBKAP	0.721	0.376	0.667
MTMR14	0.57	0.773	0.667
PRR7	0.621	0.657	0.667
CDK16	0.778	0.215	0.667
HCK	0.52	0.86	0.668
SPAG4	0.573	0.768	0.668
EHBP1	0.536	0.834	0.668
MYO10	0.66	0.554	0.668
SH3YL1	0.587	0.739	0.668
EHF	0.746	0.305	0.668
ELL	0.641	0.608	0.668
SSBP3-AS1	0.609	0.688	0.668
ESCO1	0.643	0.603	0.668
RPP14	0.695	0.453	0.668
CAPRIN1	0.729	0.355	0.668
ZNF286A	0.808	0.146	0.668
PTP4A1	0.766	0.25	0.668
ZNF140	0.604	0.701	0.669
FBXO33	0.457	0.932	0.669
PSMG3	0.373	0.98	0.669
CORO6	0.537	0.835	0.669
UTP3	0.538	0.833	0.669
LSM2	0.382	0.977	0.669
NFE2L2	0.838	0.0882	0.669
ABHD8	0.626	0.65	0.669
EXOSC5	0.604	0.703	0.669
CYP20A1	0.475	0.916	0.669
CAPN15	0.556	0.802	0.669
FAM131C	0.746	0.308	0.669
BRF1	0.687	0.482	0.669
CHCHD2	0.558	0.8	0.669
CUL9	0.661	0.556	0.67
ZNF710	0.639	0.617	0.67
HLF	0.602	0.71	0.67
GYPA	0.514	0.871	0.67
MAPK8IP1	0.582	0.754	0.67
MXRA5	0.706	0.426	0.67
PTRHD1	0.535	0.842	0.67
CORIN	0.693	0.467	0.67
CELA2B	0.732	0.352	0.67
CNOT7	0.671	0.53	0.67
STAMBP	0.772	0.238	0.671
RAPH1	0.575	0.77	0.671
CLDN12	0.642	0.613	0.671
APRT	0.648	0.597	0.671
FAM120AOS	0.596	0.726	0.671
VSIG2	0.768	0.252	0.671
RSF1	0.757	0.28	0.671
KHK	0.718	0.394	0.671
BPHL	0.608	0.7	0.671
DNAI1	0.537	0.839	0.671
PRRC2A	0.595	0.729	0.671
TRIP13	0.748	0.31	0.671
CCRN4L	0.689	0.483	0.671
C1orf234	0.346	0.988	0.672
PTCH1	0.549	0.821	0.672
LDLRAD4	0.72	0.391	0.672
PNMA3	0.643	0.612	0.672
CD81	0.606	0.706	0.672
CD4	0.712	0.415	0.672
MYH3	0.734	0.35	0.672
LDHAL6B	0.722	0.386	0.672
FUT7	0.477	0.918	0.672
NKX6-3	0.756	0.288	0.672
FLYWCH2	0.54	0.837	0.672
UBE2Z	0.803	0.165	0.672
ARHGAP9	0.66	0.57	0.673
ZNF83	0.721	0.39	0.673
OPTN	0.476	0.92	0.673
RGS1	0.765	0.264	0.673
HYOU1	0.691	0.48	0.673
AP4B1	0.758	0.285	0.673
EHMT1	0.759	0.28	0.673
NDUFAF2	0.736	0.349	0.673
MPST	0.663	0.562	0.673
CCAR1	0.682	0.508	0.673
LONRF1	0.841	0.0893	0.673
MOGAT1	0.629	0.653	0.674
ZNF333	0.848	0.0785	0.674
TNNT1	0.653	0.591	0.674
TMEM184B	0.566	0.794	0.674
CEP152	0.604	0.714	0.674
ADK	0.48	0.917	0.674
ARIH2OS	0.679	0.519	0.674
SNRPB	0.62	0.678	0.674
MYB	0.671	0.543	0.674
MRPL42	0.656	0.584	0.674
TMEM187	0.609	0.704	0.674
SSNA1	0.597	0.732	0.674
FAM195A	0.618	0.683	0.674
DESI2	0.695	0.471	0.674
PCYT1A	0.782	0.221	0.674
CETN2	0.735	0.353	0.674
AKNAD1	0.726	0.38	0.674
FAM58A	0.627	0.662	0.674
TTC23L	0.767	0.262	0.674
XPR1	0.738	0.346	0.675
SMC1A	0.728	0.375	0.675
HAUS3	0.429	0.958	0.675
JUP	0.536	0.848	0.675
RBM12B	0.614	0.696	0.675
COL18A1	0.673	0.54	0.675
DPP8	0.73	0.371	0.675
PIGW	0.623	0.673	0.675
METTL23	0.682	0.514	0.675
ANAPC10	0.629	0.659	0.675
CPT1B	0.65	0.605	0.675
GPR87	0.507	0.89	0.676
NR1H2	0.397	0.974	0.676
TANGO6	0.651	0.602	0.676
RPS29	0.874	0.0441	0.676
ZNF506	0.822	0.13	0.676
NR1D2	0.61	0.707	0.676
WARS2	0.668	0.556	0.676
KPNA5	0.616	0.694	0.676
CCT2	0.616	0.693	0.676
MLIP	0.358	0.987	0.676
HIST1H2AB	0.613	0.701	0.676
PYGO1	0.806	0.166	0.676
MXRA8	0.693	0.484	0.676
P4HTM	0.605	0.721	0.676
B3GNT5	0.674	0.542	0.677
APOL2	0.655	0.595	0.677
KDELC1	0.857	0.0666	0.677
KIF9	0.843	0.091	0.677
GPR52	0.875	0.043	0.677
AUTS2	0.528	0.863	0.677
GPR85	0.756	0.301	0.677
APOF	0.757	0.297	0.677
USP10	0.738	0.352	0.677
TMEM63C	0.544	0.84	0.677
KLHL28	0.685	0.512	0.677
GRIK5	0.722	0.402	0.677
UBALD2	0.659	0.585	0.677
DPM2	0.501	0.9	0.677
NDUFA2	0.663	0.576	0.677
KDM2B	0.798	0.189	0.678
PYY	0.638	0.643	0.678
CCT5	0.741	0.347	0.678
IL11RA	0.729	0.383	0.678
POMZP3	0.597	0.742	0.678
RFXANK	0.754	0.31	0.678
ZNF787	0.776	0.246	0.678
YOD1	0.774	0.252	0.678
ZNF253	0.8	0.184	0.678
UAP1	0.514	0.885	0.678
GATS	0.656	0.598	0.679
EIF2AK1	0.539	0.85	0.679
ACOT11	0.757	0.303	0.679
WDR75	0.561	0.814	0.679
ORM1	0.735	0.366	0.679
PRAM1	0.708	0.449	0.679
KBTBD12	0.61	0.714	0.679
IQCC	0.613	0.708	0.679
SH2D2A	0.614	0.706	0.679
C19orf70	0.872	0.0488	0.679
PPP3CB	0.708	0.449	0.679
CASD1	0.783	0.232	0.679
ARID5A	0.769	0.271	0.68
ATG14	0.488	0.916	0.68
TIGD7	0.616	0.703	0.68
MRO	0.754	0.313	0.68
SH2B3	0.713	0.436	0.68
OSBP	0.619	0.697	0.68
RNF213	0.715	0.431	0.68
PPP2R5D	0.636	0.655	0.68
NCAPH	0.63	0.67	0.68
ITPRIP	0.696	0.487	0.68
TFAM	0.859	0.0671	0.68
TIMM8B	0.544	0.845	0.68
GPR83	0.528	0.869	0.68
PI4KA	0.639	0.647	0.68
ZFYVE20	0.716	0.43	0.68
SKIL	0.725	0.403	0.68
KIF15	0.598	0.745	0.68
HNRNPA0	0.782	0.237	0.68
C12orf45	0.478	0.927	0.68
HINT1	0.817	0.149	0.681
PTPRK	0.59	0.763	0.681
VDAC2	0.594	0.754	0.681
CCDC9	0.821	0.14	0.681
CHP1	0.55	0.837	0.681
NDUFA10	0.671	0.562	0.681
WHSC1	0.794	0.205	0.681
RBL1	0.693	0.499	0.681
ORC2	0.54	0.853	0.681
DCTD	0.406	0.973	0.681
TBXAS1	0.506	0.899	0.681
TMEM138	0.535	0.861	0.681
ALS2CL	0.673	0.56	0.681
CHD7	0.732	0.384	0.682
RNF145	0.515	0.888	0.682
NCAPH2	0.734	0.38	0.682
RDH13	0.86	0.0677	0.682
PADI4	0.655	0.612	0.682
CANT1	0.535	0.862	0.682
RSPH3	0.845	0.0928	0.682
ZER1	0.762	0.298	0.682
FAM208A	0.818	0.149	0.682
DUSP11	0.594	0.759	0.682
MRPL21	0.442	0.955	0.683
TK1	0.415	0.97	0.683
MANF	0.795	0.208	0.683
CUZD1	0.318	0.995	0.683
MDGA2	0.683	0.534	0.683
DHRSX	0.767	0.286	0.683
SRBD1	0.62	0.704	0.683
DNPH1	0.783	0.241	0.683
RTCA	0.859	0.0705	0.683
HIST1H4D	0.63	0.679	0.683
IVNS1ABP	0.632	0.674	0.683
CIB3	0.524	0.88	0.683
CP	0.769	0.281	0.684
PNPLA1	0.488	0.921	0.684
PISD	0.662	0.598	0.684
CASP3	0.636	0.665	0.684
LRP6	0.607	0.734	0.684
DYNLL2	0.802	0.191	0.684
DCUN1D4	0.836	0.113	0.684
ACMSD	0.354	0.99	0.684
NEDD8	0.521	0.884	0.684
MDN1	0.668	0.58	0.684
IL1RL2	0.535	0.865	0.684
VAMP2	0.405	0.975	0.684
C1QTNF6	0.64	0.658	0.684
MTPAP	0.642	0.653	0.684
GDF15	0.69	0.52	0.684
ZBTB32	0.769	0.284	0.685
RAB17	0.613	0.723	0.685
BANF1	0.627	0.69	0.685
ERMN	0.726	0.413	0.685
NCOA5	0.798	0.205	0.685
CTCF	0.471	0.937	0.685
TTN	0.679	0.554	0.685
WDFY2	0.862	0.0688	0.685
NAA25	0.671	0.577	0.685
DCAF4	0.558	0.834	0.686
SLC41A3	0.744	0.36	0.686
MRRF	0.6	0.755	0.686
PMFBP1	0.686	0.535	0.686
HAX1	0.598	0.759	0.686
PIK3R4	0.8	0.201	0.686
ZNF565	0.74	0.375	0.686
TMEM99	0.611	0.731	0.686
C6orf48	0.661	0.606	0.686
PLK4	0.602	0.753	0.686
C2CD4A	0.598	0.76	0.686
TMEFF1	0.575	0.805	0.687
FAM179B	0.641	0.66	0.687
SLC4A3	0.457	0.949	0.687
SPECC1	0.583	0.792	0.687
ENTPD4	0.838	0.113	0.687
TBR1	0.708	0.472	0.687
PITPNB	0.593	0.772	0.687
TRIM63	0.692	0.521	0.687
ZNF844	0.719	0.442	0.687
TSPAN13	0.726	0.419	0.687
DCP2	0.732	0.401	0.687
CXCL12	0.782	0.252	0.687
CACNA2D4	0.42	0.97	0.688
EPM2A	0.712	0.465	0.688
FLT1	0.7	0.5	0.688
C10orf113	0.454	0.952	0.688
SMYD3	0.393	0.981	0.688
UBQLN1	0.784	0.247	0.688
LEO1	0.501	0.913	0.688
YWHAB	0.621	0.714	0.688
C10orf12	0.681	0.556	0.688
SIGLEC5	0.671	0.586	0.688
KIAA0319	0.557	0.839	0.688
FCRL2	0.755	0.333	0.688
FNDC3A	0.837	0.118	0.688
CABP1	0.756	0.331	0.688
PRPF38B	0.469	0.942	0.688
SOX17	0.597	0.767	0.688
FAM162A	0.768	0.297	0.688
HSPA12A	0.687	0.539	0.688
IL2RG	0.555	0.844	0.689
GTF3C4	0.61	0.741	0.689
PRDM4	0.667	0.6	0.689
CNTLN	0.805	0.196	0.689
CAND2	0.646	0.655	0.689
NCDN	0.815	0.169	0.689
ATP6V1H	0.753	0.343	0.689
MRI1	0.561	0.836	0.689
KXD1	0.678	0.571	0.69
TMED2	0.775	0.278	0.69
SLC2A3	0.66	0.62	0.69
GPR183	0.825	0.148	0.69
ERN2	0.52	0.894	0.69
EIF3C	0.615	0.731	0.69
PRRC1	0.68	0.565	0.69
ZNF660	0.978	5.78e-05	0.69
TAF7L	0.772	0.29	0.69
NCOA3	0.778	0.273	0.69
TMEM151A	0.677	0.574	0.69
HTRA2	0.52	0.895	0.691
BRAP	0.794	0.228	0.691
EXOC2	0.501	0.917	0.691
NPHP3	0.805	0.199	0.691
CLEC4M	0.864	0.071	0.691
ZNF30	0.338	0.993	0.691
ZNF322	0.669	0.6	0.691
FRMD7	0.56	0.841	0.691
PTGES3	0.721	0.448	0.691
ANGPTL2	0.743	0.379	0.691
PDDC1	0.664	0.615	0.691
DDA1	0.793	0.231	0.692
EXOSC4	0.666	0.611	0.692
A4GNT	0.469	0.945	0.692
METTL10	0.736	0.403	0.692
KCTD21	0.805	0.2	0.692
SLC35D3	0.519	0.899	0.692
DAP3	0.617	0.734	0.692
VAPA	0.746	0.375	0.692
PAN2	0.404	0.979	0.692
NELFB	0.712	0.479	0.692
NUDT1	0.589	0.794	0.693
B3GNT3	0.663	0.621	0.693
SHKBP1	0.558	0.847	0.693
FUT10	0.788	0.251	0.693
FAM19A2	0.435	0.966	0.693
NSF	0.684	0.562	0.693
NOL10	0.626	0.715	0.693
VKORC1L1	0.465	0.949	0.693
DLL4	0.424	0.972	0.693
PANK4	0.557	0.849	0.693
NOXO1	0.35	0.992	0.694
PREP	0.682	0.571	0.694
PIP5K1A	0.899	0.0279	0.694
FAM186B	0.647	0.667	0.694
QRFPR	0.627	0.714	0.694
DHH	0.706	0.502	0.694
PLA1A	0.684	0.567	0.694
SNRNP27	0.753	0.357	0.694
C7orf43	0.684	0.565	0.694
ITGA6	0.742	0.391	0.694
PNRC2	0.767	0.315	0.694
CD80	0.794	0.237	0.694
COL4A3BP	0.629	0.712	0.694
TMEM258	0.596	0.784	0.694
HCN4	0.63	0.709	0.695
CDH10	0.643	0.679	0.695
CYP2E1	0.709	0.497	0.695
CCM2	0.476	0.943	0.695
EMD	0.711	0.49	0.695
TESC	0.72	0.462	0.695
MTFP1	0.615	0.746	0.695
SECISBP2	0.693	0.545	0.695
HLA-DOB	0.723	0.453	0.695
PSD4	0.832	0.14	0.695
XKRX	0.646	0.675	0.695
JOSD1	0.548	0.866	0.695
DRD4	0.572	0.83	0.695
PLA2G4D	0.366	0.99	0.696
SSSCA1	0.676	0.596	0.696
ABHD14B	0.614	0.749	0.696
FAM212A	0.676	0.595	0.696
MAP3K19	0.792	0.245	0.696
CEACAM4	0.651	0.662	0.696
IFI6	0.391	0.984	0.696
RDH10	0.728	0.44	0.696
ZNF384	0.783	0.272	0.696
NUDCD1	0.607	0.765	0.696
POGLUT1	0.617	0.745	0.696
B9D2	0.617	0.745	0.696
MDFI	0.316	0.996	0.696
FAM218A	0.767	0.321	0.697
CLVS2	0.478	0.943	0.697
PAAF1	0.805	0.211	0.697
DFNB31	0.598	0.786	0.697
CPOX	0.524	0.9	0.697
CLDN15	0.507	0.918	0.697
FCGR3B	0.787	0.263	0.697
CABP4	0.806	0.209	0.697
TFAP2C	0.822	0.168	0.697
RNF214	0.631	0.717	0.698
ABLIM3	0.536	0.887	0.698
FOXJ2	0.793	0.246	0.698
SPICE1	0.702	0.526	0.698
EPN3	0.763	0.339	0.698
PLA2G12A	0.678	0.596	0.698
ZNF12	0.642	0.69	0.698
ADAT3	0.637	0.704	0.698
RPEL1	0.642	0.691	0.698
CRTC2	0.734	0.428	0.698
OTUD4	0.647	0.68	0.698
BCR	0.69	0.564	0.698
DCAF6	0.561	0.853	0.698
COPG2	0.594	0.796	0.698
TRIM40	0.522	0.904	0.699
GCLM	0.614	0.758	0.699
BNIPL	0.738	0.418	0.699
NYAP1	0.66	0.649	0.699
CHMP4B	0.789	0.262	0.699
RAB3D	0.673	0.615	0.699
HIST1H4E	0.653	0.667	0.699
EMP3	0.767	0.331	0.699
EHMT2	0.754	0.372	0.699
PAXBP1	0.644	0.69	0.699
ZBED6	0.758	0.357	0.7
MGARP	0.599	0.791	0.7
PTCD2	0.737	0.425	0.7
RPL32	0.823	0.17	0.7
RFC2	0.624	0.737	0.7
DNAJC18	0.581	0.824	0.7
CCDC28A	0.839	0.132	0.7
ATAD2B	0.776	0.303	0.7
AFF4	0.757	0.363	0.7
CDK13	0.811	0.204	0.7
SLC35F5	0.692	0.562	0.7
RELL2	0.541	0.884	0.7
FAM35A	0.577	0.831	0.7
C1QTNF1	0.708	0.516	0.701
RBM28	0.663	0.644	0.701
C7orf73	0.527	0.901	0.701
LEPREL4	0.478	0.946	0.701
LPAR4	0.421	0.976	0.701
CXCL6	0.304	0.997	0.701
OPRM1	0.753	0.378	0.701
PET117	0.816	0.192	0.701
ID3	0.72	0.482	0.701
PDCD1LG2	0.717	0.49	0.701
ZMYND15	0.493	0.935	0.701
DDX5	0.703	0.534	0.701
CACNA1G	0.653	0.672	0.701
TRIM71	0.65	0.68	0.701
C11orf94	0.864	0.0839	0.701
GTF2IRD2	0.661	0.654	0.701
FBXL12	0.839	0.135	0.701
C19orf68	0.657	0.663	0.701
SUPT6H	0.807	0.218	0.701
SPAST	0.753	0.382	0.702
EHHADH	0.42	0.977	0.702
POGK	0.842	0.129	0.702
PPP1R36	0.759	0.362	0.702
TMEM17	0.465	0.956	0.702
DGKE	0.955	0.00169	0.702
ITK	0.562	0.857	0.702
FAM13B	0.615	0.763	0.702
FSCN1	0.546	0.88	0.702
CNTFR	0.715	0.5	0.702
ANKRD33	0.716	0.499	0.702
RPS4Y1	0.724	0.473	0.702
DDX4	0.372	0.99	0.702
SSU72	0.69	0.577	0.702
ACAP3	0.685	0.589	0.702
OLR1	0.388	0.987	0.703
HNF1B	0.848	0.117	0.703
MAK16	0.629	0.734	0.703
CMTR2	0.686	0.587	0.703
BSDC1	0.828	0.164	0.703
PLCH1	0.749	0.398	0.703
GATA3	0.654	0.674	0.703
MRPS30	0.596	0.803	0.703
PSKH1	0.694	0.566	0.703
TRIM33	0.731	0.455	0.703
TDP2	0.791	0.269	0.703
CRYBB2	0.479	0.948	0.703
TRPC1	0.661	0.658	0.703
FAU	0.659	0.665	0.704
NR2C2	0.732	0.452	0.704
DNAJC9	0.618	0.762	0.704
DCAF7	0.867	0.0812	0.704
MAN1A2	0.867	0.0799	0.704
ENPP1	0.732	0.453	0.704
TRIM14	0.82	0.188	0.704
PLCL2	0.761	0.364	0.704
OTOP2	0.836	0.147	0.704
TOR4A	0.659	0.668	0.705
F2RL3	0.569	0.852	0.705
HSPE1	0.704	0.543	0.705
ZNF468	0.426	0.976	0.705
DCAF8	0.823	0.181	0.705
MMP28	0.772	0.33	0.705
SP2	0.774	0.324	0.705
FDXACB1	0.808	0.224	0.705
ANKS4B	0.444	0.969	0.705
SLC18A2	0.66	0.667	0.705
PXMP4	0.726	0.477	0.705
RSC1A1	0.776	0.32	0.705
NNT	0.709	0.528	0.705
SLC35E2B	0.575	0.845	0.705
GPR171	0.389	0.987	0.706
UBE2T	0.548	0.884	0.706
C15orf37	0.54	0.893	0.706
POLR1D	0.756	0.384	0.706
CWC27	0.667	0.651	0.706
ZNF502	0.791	0.277	0.706
STXBP4	0.675	0.63	0.706
POU4F2	0.813	0.212	0.706
HIST1H2AE	0.684	0.604	0.706
GCAT	0.639	0.722	0.706
MYEOV	0.519	0.918	0.706
DNAJC10	0.788	0.287	0.707
KLF13	0.603	0.798	0.707
PELO	0.839	0.145	0.707
TP53I11	0.71	0.531	0.707
TXNDC16	0.41	0.983	0.707
TRPM1	0.693	0.581	0.707
PYCARD	0.416	0.981	0.707
GOLGB1	0.755	0.392	0.707
MUC20	0.759	0.378	0.707
MAP3K4	0.736	0.451	0.707
MRPL17	0.633	0.738	0.707
VPS4A	0.408	0.983	0.707
NUTM1	0.863	0.0926	0.707
KIF3A	0.758	0.383	0.707
PRCP	0.746	0.419	0.707
KLF10	0.752	0.401	0.707
TMEM128	0.441	0.972	0.707
NR3C1	0.885	0.0548	0.707
TAF6	0.714	0.52	0.707
PIGK	0.658	0.679	0.707
ARL4C	0.768	0.35	0.708
UBQLN2	0.73	0.472	0.708
IRS1	0.681	0.618	0.708
GPR35	0.618	0.771	0.708
IQCB1	0.825	0.184	0.708
NUDT2	0.677	0.629	0.708
TESPA1	0.596	0.814	0.708
TNFRSF17	0.74	0.44	0.708
PPP1R7	0.652	0.695	0.708
RAN	0.751	0.406	0.708
DAND5	0.551	0.884	0.708
RBBP9	0.773	0.339	0.708
STRC	0.783	0.306	0.708
TSR2	0.756	0.392	0.708
KLF6	0.709	0.54	0.708
CISD3	0.779	0.32	0.708
SPIC	0.592	0.822	0.708
PORCN	0.786	0.297	0.708
MCM8	0.61	0.79	0.709
KDM3A	0.594	0.819	0.709
KIAA2018	0.805	0.242	0.709
NIF3L1	0.531	0.909	0.709
RYR1	0.598	0.813	0.709
RIMBP3C	0.625	0.761	0.709
COL5A3	0.637	0.734	0.709
PKIG	0.554	0.881	0.709
USP38	0.609	0.793	0.709
ACTA1	0.5	0.937	0.709
TMEM221	0.631	0.748	0.709
DNAJB8	0.678	0.632	0.709
LETMD1	0.729	0.482	0.71
TMEM104	0.512	0.927	0.71
RUFY1	0.78	0.319	0.71
RPL11	0.625	0.762	0.71
C3orf27	0.747	0.425	0.71
ICAM1	0.634	0.743	0.71
TTC9C	0.63	0.752	0.71
NEK1	0.66	0.68	0.71
CLCN6	0.829	0.177	0.71
CAMLG	0.65	0.706	0.71
BCL2A1	0.611	0.791	0.71
SCN4A	0.721	0.51	0.711
CNTRL	0.736	0.464	0.711
FAM13A	0.745	0.434	0.711
PLVAP	0.61	0.794	0.711
E4F1	0.458	0.966	0.711
GNG12	0.782	0.318	0.711
C11orf71	0.732	0.476	0.711
RALY	0.358	0.994	0.711
TNFAIP1	0.847	0.134	0.711
SPA17	0.593	0.827	0.711
EXOC8	0.507	0.934	0.711
GAS2L2	0.543	0.899	0.711
INF2	0.635	0.744	0.711
TM4SF1	0.602	0.811	0.711
ITGB1	0.778	0.331	0.712
MVB12A	0.506	0.935	0.712
TMEM33	0.667	0.667	0.712
GJB1	0.842	0.146	0.712
SFXN4	0.805	0.249	0.712
SAP130	0.718	0.523	0.712
SLC35F1	0.587	0.837	0.712
CAPS2	0.663	0.679	0.712
CYP21A2	0.385	0.99	0.712
RNF219	0.726	0.5	0.712
SDF2L1	0.491	0.947	0.712
TONSL	0.716	0.531	0.712
ZNF720	0.592	0.831	0.713
STK16	0.79	0.298	0.713
GJB2	0.862	0.103	0.713
ZBTB10	0.836	0.163	0.713
INO80E	0.712	0.545	0.713
CRY2	0.41	0.984	0.713
INSL4	0.825	0.194	0.713
TMTC4	0.776	0.342	0.713
PAIP1	0.828	0.187	0.713
C12orf50	0.355	0.994	0.713
PFN4	0.935	0.00898	0.713
RNF20	0.542	0.902	0.713
HSPA9	0.696	0.593	0.713
ATP5B	0.684	0.625	0.713
2006-09-01	0.779	0.332	0.713
MFSD3	0.438	0.976	0.713
KLHL15	0.435	0.977	0.713
FSCN2	0.611	0.799	0.713
FA2H	0.66	0.692	0.713
BDH2	0.733	0.482	0.714
FAM185A	0.724	0.512	0.714
SUMO3	0.785	0.315	0.714
GDF2	0.772	0.356	0.714
KCTD10	0.679	0.644	0.714
WDR61	0.791	0.296	0.714
UBE2D2	0.662	0.686	0.714
BBS5	0.755	0.413	0.714
TTLL11	0.768	0.373	0.714
DHX16	0.653	0.71	0.714
IL13RA1	0.709	0.557	0.714
MMRN1	0.693	0.605	0.714
ZNF7	0.83	0.184	0.715
CNPY4	0.643	0.734	0.715
PIK3C2A	0.788	0.31	0.715
CCDC120	0.72	0.528	0.715
TAC3	0.465	0.965	0.715
CEP41	0.827	0.193	0.715
DCAF4L1	0.817	0.221	0.715
PWWP2B	0.664	0.685	0.715
CCDC155	0.568	0.874	0.715
ZNF281	0.663	0.689	0.715
STRAP	0.705	0.575	0.716
NABP1	0.678	0.651	0.716
RHPN2	0.52	0.928	0.716
IFNL3	0.559	0.886	0.716
TTK	0.561	0.884	0.717
IL6	0.553	0.894	0.717
MAP2K4	0.915	0.024	0.717
DAW1	0.691	0.619	0.717
C1orf122	0.488	0.953	0.717
NCK1	0.706	0.577	0.717
MARCH2	0.465	0.966	0.717
FARP2	0.786	0.323	0.717
MEPCE	0.766	0.389	0.717
SBSN	0.501	0.944	0.717
STX5	0.845	0.149	0.717
SYNE4	0.752	0.433	0.717
IBTK	0.71	0.567	0.718
LYRM9	0.555	0.893	0.718
ZNF26	0.688	0.629	0.718
ZSCAN2	0.746	0.455	0.718
MOB3B	0.718	0.542	0.718
DNM1L	0.715	0.552	0.718
CCR10	0.523	0.928	0.718
CCDC150	0.752	0.437	0.718
SPATA6	0.654	0.721	0.719
NSUN5	0.6	0.83	0.719
SAPCD2	0.532	0.92	0.719
SGMS1	0.656	0.714	0.719
USP25	0.758	0.419	0.719
SIPA1	0.57	0.876	0.719
RPL7	0.807	0.262	0.719
CREB3L3	0.659	0.708	0.719
COX5A	0.777	0.358	0.719
UBE2H	0.834	0.182	0.719
PTMA	0.619	0.796	0.719
CD8A	0.63	0.774	0.719
XRCC6BP1	0.68	0.655	0.719
NCAPD3	0.76	0.414	0.719
TOR3A	0.819	0.225	0.719
PDCD10	0.617	0.801	0.719
ADD3	0.719	0.543	0.719
APBB1IP	0.746	0.46	0.719
HVCN1	0.683	0.649	0.719
SULT1B1	0.658	0.712	0.719
SIRT5	0.703	0.592	0.719
FAM118A	0.578	0.866	0.72
MAGI2	0.639	0.757	0.72
MPHOSPH8	0.776	0.364	0.72
ATXN7L2	0.527	0.926	0.72
TTC30A	0.663	0.702	0.72
LRP3	0.499	0.948	0.72
ZFAT	0.7	0.602	0.72
CTDSPL2	0.825	0.211	0.72
TIMM17B	0.703	0.593	0.72
SCGB2B2	0.733	0.503	0.72
SLC9A1	0.779	0.353	0.72
HIST1H4A	0.643	0.75	0.72
NDNL2	0.825	0.213	0.72
C1orf216	0.646	0.744	0.721
SLCO1B3	0.476	0.963	0.721
LPCAT2	0.716	0.559	0.721
TAF7	0.45	0.975	0.721
HDHD1	0.572	0.877	0.721
TOR1AIP2	0.852	0.138	0.721
TMEM180	0.632	0.775	0.721
MRPS25	0.712	0.571	0.721
POP4	0.661	0.709	0.721
CEND1	0.715	0.564	0.721
UFSP1	0.404	0.988	0.721
TMEM123	0.855	0.132	0.721
SLC7A9	0.683	0.653	0.721
TMEM160	0.702	0.602	0.721
FUT3	0.691	0.632	0.721
NEK11	0.724	0.535	0.722
CNOT6	0.809	0.261	0.722
TAF13	0.795	0.308	0.722
ZNF732	0.745	0.469	0.722
FBXO32	0.811	0.257	0.722
ORMDL3	0.743	0.479	0.722
ZNF428	0.619	0.803	0.722
FRZB	0.835	0.187	0.722
UVRAG	0.587	0.858	0.722
ALKBH3	0.468	0.968	0.722
SPEN	0.815	0.245	0.722
GRB10	0.752	0.448	0.722
GNPNAT1	0.639	0.763	0.722
KIAA1586	0.557	0.898	0.722
TRIM16L	0.499	0.951	0.723
CCNG1	0.686	0.65	0.723
SKA3	0.507	0.945	0.723
PCK1	0.539	0.918	0.723
ST13	0.732	0.514	0.723
XRCC6	0.521	0.934	0.723
MORN3	0.693	0.631	0.723
MATN3	0.661	0.714	0.723
TEX30	0.609	0.823	0.723
SLAIN1	0.548	0.91	0.723
THEM6	0.633	0.778	0.723
PPT2	0.57	0.883	0.723
NEK6	0.776	0.375	0.723
ASH2L	0.488	0.958	0.724
MFN1	0.811	0.262	0.724
NCBP2	0.673	0.687	0.724
ADCY10	0.76	0.429	0.724
EZH1	0.769	0.4	0.724
ZNF354A	0.805	0.28	0.724
NIPAL3	0.763	0.418	0.724
REPS2	0.848	0.154	0.724
EDA	0.762	0.422	0.724
LCN10	0.409	0.988	0.724
MAML3	0.69	0.643	0.724
GPN1	0.611	0.822	0.724
SCN4B	0.686	0.656	0.724
C19orf24	0.684	0.662	0.724
OR51B4	0.709	0.591	0.724
HNRNPUL2	0.848	0.155	0.724
NUTM2B	0.723	0.548	0.724
AANAT	0.586	0.864	0.725
WNT1	0.683	0.664	0.725
PIK3R2	0.668	0.702	0.725
RAC2	0.735	0.512	0.725
VTA1	0.795	0.317	0.725
UQCRQ	0.621	0.805	0.725
FUBP1	0.721	0.556	0.725
DNAI2	0.806	0.28	0.725
CHAC1	0.619	0.81	0.725
SMPDL3B	0.784	0.352	0.725
SLC39A2	0.831	0.206	0.725
PLCH2	0.623	0.803	0.725
BUB1	0.719	0.564	0.725
SLC22A1	0.502	0.951	0.725
HEBP1	0.728	0.537	0.726
RPL24	0.796	0.314	0.726
SLC27A2	0.784	0.356	0.726
ADRA2B	0.823	0.232	0.726
ZNF789	0.762	0.428	0.726
TMEM31	0.844	0.168	0.726
OR51I1	0.845	0.167	0.726
DYM	0.682	0.671	0.726
PALLD	0.813	0.262	0.726
TTLL13	0.636	0.78	0.726
PTRH1	0.565	0.894	0.726
KEL	0.59	0.861	0.726
TUBG1	0.491	0.959	0.726
RAX2	0.595	0.853	0.726
CLNK	0.806	0.286	0.726
CWC25	0.733	0.524	0.726
NCAM2	0.705	0.61	0.727
CC2D1B	0.665	0.717	0.727
C12orf60	0.838	0.188	0.727
FBXO4	0.886	0.0722	0.727
DMTF1	0.584	0.871	0.727
PRTN3	0.73	0.535	0.727
BOD1L1	0.721	0.564	0.727
SMAP2	0.811	0.272	0.727
ZGPAT	0.709	0.598	0.727
FAM160A1	0.727	0.545	0.727
REL	0.805	0.29	0.727
SLU7	0.728	0.543	0.727
ZC3HAV1L	0.692	0.649	0.728
WAC	0.831	0.211	0.728
COPB1	0.877	0.093	0.728
BTBD10	0.716	0.582	0.728
GFM2	0.615	0.824	0.728
LRRC4C	0.799	0.311	0.728
UBR2	0.762	0.435	0.728
RBP1	0.652	0.75	0.728
ALG3	0.676	0.695	0.728
MST1R	0.518	0.943	0.728
SORCS3	0.622	0.811	0.728
NBPF15	0.769	0.414	0.729
LRIF1	0.508	0.95	0.729
SPTBN5	0.58	0.879	0.729
IGSF9	0.669	0.713	0.729
DPYSL4	0.642	0.772	0.729
C10orf54	0.474	0.969	0.729
KRIT1	0.661	0.73	0.729
HIST1H2BB	0.766	0.427	0.729
NLGN4X	0.691	0.658	0.729
ATOX1	0.69	0.659	0.729
ANKS1A	0.84	0.189	0.729
INS-IGF2	0.795	0.33	0.729
RNF103-CHMP3	0.71	0.602	0.729
KRT77	0.64	0.778	0.729
ARL6IP6	0.707	0.612	0.729
ZNF862	0.554	0.911	0.729
TEX101	0.662	0.731	0.729
SLC35D1	0.645	0.768	0.729
LIX1L	0.796	0.328	0.729
H2AFV	0.784	0.366	0.73
ADNP	0.74	0.513	0.73
RUNX1	0.854	0.15	0.73
C16orf71	0.601	0.85	0.73
RASIP1	0.745	0.497	0.73
GOLT1A	0.618	0.823	0.73
GADD45GIP1	0.782	0.375	0.73
TTLL12	0.702	0.631	0.73
RPL10A	0.87	0.111	0.73
UROD	0.732	0.54	0.73
PGP	0.55	0.917	0.731
JADE1	0.774	0.403	0.731
TMEM71	0.336	0.998	0.731
SYAP1	0.767	0.428	0.731
NFU1	0.765	0.434	0.731
ZMYND11	0.724	0.567	0.731
ST20-MTHFS	0.767	0.429	0.731
ZNF100	0.611	0.837	0.731
C2orf42	0.632	0.799	0.731
DEK	0.66	0.74	0.731
RAB8B	0.712	0.604	0.731
NUB1	0.865	0.125	0.731
TMEM182	0.69	0.666	0.732
CCDC142	0.681	0.69	0.732
FOXM1	0.671	0.716	0.732
COMMD10	0.639	0.786	0.732
MED11	0.677	0.701	0.732
RPS6KB1	0.807	0.297	0.732
AHCYL2	0.74	0.521	0.732
CLDN5	0.627	0.81	0.732
FAM20B	0.69	0.668	0.732
CD59	0.706	0.625	0.732
CDK17	0.692	0.664	0.732
TAF9	0.597	0.863	0.733
2002-09-01	0.821	0.253	0.733
DLST	0.775	0.408	0.733
CCS	0.554	0.916	0.733
SAYSD1	0.797	0.335	0.733
ORM2	0.865	0.128	0.733
CLUAP1	0.717	0.597	0.733
ANGPTL1	0.784	0.377	0.733
FBXL22	0.379	0.994	0.733
MED19	0.615	0.835	0.733
KCNA6	0.745	0.51	0.733
TTC16	0.494	0.962	0.733
SMEK2	0.832	0.222	0.734
AKAP13	0.752	0.489	0.734
DOCK4	0.706	0.629	0.734
IL32	0.535	0.935	0.734
LMO3	0.756	0.476	0.734
PPP4C	0.734	0.545	0.734
CCT7	0.712	0.614	0.734
PDIK1L	0.702	0.643	0.734
SPNS3	0.663	0.743	0.734
CCDC65	0.813	0.284	0.734
SLC25A45	0.678	0.706	0.735
SPARCL1	0.568	0.903	0.735
FAM219B	0.716	0.604	0.735
MAST2	0.891	0.0719	0.735
NXF5	0.809	0.3	0.735
HACL1	0.54	0.931	0.735
TNNC1	0.423	0.988	0.735
TRIM37	0.625	0.821	0.735
KCTD9	0.579	0.891	0.735
DENND2A	0.733	0.554	0.735
ANKFY1	0.794	0.35	0.735
PCDH8	0.811	0.295	0.735
ACTG2	0.9	0.0565	0.735
CXCL5	0.805	0.315	0.735
GTF3C2	0.662	0.747	0.735
ALDH5A1	0.723	0.584	0.735
SPRYD4	0.776	0.413	0.735
IPO13	0.746	0.515	0.736
CPA2	0.717	0.605	0.736
DENND4B	0.68	0.706	0.736
HIAT1	0.717	0.605	0.736
FFAR2	0.765	0.453	0.736
HLA-DPB1	0.63	0.815	0.736
TTBK2	0.787	0.378	0.736
MCUR1	0.718	0.604	0.736
EIF4EBP1	0.543	0.931	0.736
SNAI2	0.666	0.74	0.736
SLC25A3	0.738	0.542	0.737
IRGM	0.598	0.868	0.737
SLAIN2	0.787	0.379	0.737
PSMD13	0.7	0.656	0.737
RFXAP	0.591	0.878	0.737
STAP2	0.671	0.73	0.737
GFER	0.702	0.65	0.737
NRIP3	0.69	0.682	0.737
CHL1	0.778	0.412	0.737
P2RY6	0.594	0.874	0.737
EFHD2	0.563	0.912	0.737
SECTM1	0.804	0.323	0.737
CLEC1B	0.586	0.885	0.737
PTCRA	0.774	0.425	0.737
CDH15	0.805	0.321	0.737
LPAR5	0.695	0.671	0.737
DERA	0.692	0.678	0.737
PPIH	0.582	0.891	0.737
MIDN	0.82	0.273	0.738
SMIM6	0.532	0.941	0.738
PDLIM1	0.693	0.678	0.738
FAM129B	0.619	0.837	0.738
ADAMTSL3	0.754	0.495	0.738
MORN2	0.743	0.53	0.738
FBXO21	0.765	0.459	0.738
SERINC1	0.846	0.192	0.738
SLC22A18	0.706	0.643	0.738
GEN1	0.79	0.376	0.738
MRPL53	0.685	0.701	0.739
DAZAP1	0.787	0.386	0.739
RPL36AL	0.474	0.975	0.739
CYHR1	0.722	0.598	0.739
DIO1	0.742	0.539	0.739
ELMO1	0.859	0.155	0.739
USP18	0.484	0.971	0.739
LAPTM4B	0.643	0.797	0.739
SLC26A10	0.533	0.942	0.739
CCL22	0.656	0.772	0.739
SLMAP	0.732	0.57	0.739
MGME1	0.725	0.594	0.739
AADAC	0.611	0.853	0.739
AICDA	0.667	0.747	0.739
RXRA	0.707	0.645	0.739
PCGF1	0.805	0.329	0.74
FFAR1	0.782	0.407	0.74
RRNAD1	0.786	0.393	0.74
MAPT	0.785	0.398	0.74
HINT3	0.795	0.363	0.74
NMT1	0.83	0.246	0.74
KRR1	0.653	0.78	0.74
GFAP	0.735	0.564	0.74
NDUFB2	0.656	0.775	0.74
GPRASP2	0.59	0.886	0.741
C3orf67	0.738	0.557	0.741
MRPL9	0.695	0.681	0.741
SMUG1	0.722	0.605	0.741
CCDC12	0.612	0.856	0.741
PTK2	0.671	0.741	0.741
RPL30	0.84	0.215	0.741
ASH1L	0.77	0.452	0.741
KLRG1	0.759	0.49	0.741
SRPK2	0.75	0.518	0.741
PCDHB4	0.59	0.886	0.741
THOC6	0.549	0.931	0.741
CDC16	0.636	0.815	0.741
DAGLA	0.615	0.85	0.741
TTLL1	0.723	0.603	0.741
FCGRT	0.772	0.444	0.741
TRAPPC9	0.717	0.623	0.741
EXOC3L1	0.679	0.724	0.741
UTY	0.778	0.426	0.741
ZFP69	0.495	0.967	0.741
NAB1	0.61	0.86	0.741
C12orf76	0.7	0.67	0.741
TPSG1	0.617	0.85	0.742
RASGEF1B	0.658	0.774	0.742
DBT	0.757	0.5	0.742
FMNL2	0.709	0.647	0.742
SLC35B1	0.686	0.709	0.742
SUPT16H	0.762	0.483	0.742
TNXB	0.794	0.374	0.742
N6AMT1	0.849	0.193	0.742
ALYREF	0.819	0.287	0.742
PSMC5	0.631	0.827	0.742
CYBB	0.838	0.226	0.742
RNF123	0.54	0.939	0.742
SCAMP4	0.637	0.816	0.743
GUCY2D	0.776	0.437	0.743
ALKBH7	0.729	0.591	0.743
GALNT9	0.7	0.673	0.743
GJC1	0.813	0.31	0.743
POM121C	0.735	0.57	0.743
PSMA5	0.655	0.781	0.743
IPPK	0.783	0.415	0.743
GDI2	0.788	0.397	0.743
MEIS3	0.667	0.757	0.743
MAPK4	0.725	0.604	0.743
PARP14	0.84	0.222	0.743
AUP1	0.662	0.769	0.743
MTMR1	0.851	0.189	0.743
SREK1	0.744	0.545	0.743
BOLL	0.665	0.763	0.743
WDYHV1	0.557	0.926	0.743
ELK1	0.742	0.552	0.743
SNRNP40	0.751	0.522	0.743
PKIA	0.711	0.645	0.744
TRAPPC3	0.684	0.72	0.744
BEST3	0.784	0.412	0.744
SMG1	0.754	0.516	0.744
HPSE	0.733	0.583	0.744
TFG	0.7	0.679	0.744
SLC13A5	0.601	0.877	0.744
CHRD	0.811	0.319	0.744
KAT6B	0.756	0.511	0.744
TECR	0.791	0.391	0.744
ARHGEF26	0.836	0.237	0.744
FURIN	0.723	0.613	0.744
ATP7B	0.56	0.925	0.744
THYN1	0.645	0.807	0.744
TMEM251	0.706	0.663	0.745
RGPD2	0.623	0.846	0.745
TPRXL	0.632	0.83	0.745
INSRR	0.529	0.95	0.745
ST6GALNAC6	0.451	0.984	0.745
ZNF621	0.595	0.887	0.745
NDST3	0.5	0.967	0.745
SARNP	0.845	0.211	0.745
FCRL5	0.815	0.31	0.745
UBE3C	0.772	0.458	0.745
TP53TG3D	0.648	0.802	0.745
TRAF3IP3	0.84	0.226	0.745
CCDC90B	0.877	0.118	0.745
C16orf91	0.753	0.523	0.745
NAA30	0.834	0.246	0.745
POP7	0.788	0.406	0.745
DYNLT1	0.834	0.246	0.745
PGBD3	0.507	0.964	0.746
RPS14	0.854	0.184	0.746
DBH	0.772	0.461	0.746
MORC3	0.63	0.837	0.746
KIF21B	0.859	0.17	0.746
WDSUB1	0.801	0.363	0.746
CCNY	0.888	0.0934	0.746
MED10	0.621	0.851	0.746
ERBB2	0.818	0.303	0.746
ETV3	0.798	0.373	0.747
STAT1	0.668	0.764	0.747
PPFIBP2	0.82	0.297	0.747
FKBP2	0.684	0.728	0.747
LGALS9	0.5	0.968	0.747
HBP1	0.865	0.155	0.747
GPRC5B	0.758	0.512	0.747
COL1A1	0.704	0.677	0.747
PINX1	0.785	0.423	0.747
CTNNBIP1	0.732	0.597	0.747
LSM7	0.772	0.467	0.747
DNAJC15	0.797	0.379	0.747
ZPBP2	0.504	0.967	0.748
PCK2	0.457	0.984	0.748
VPS54	0.765	0.492	0.748
IQSEC1	0.718	0.639	0.748
RAG2	0.677	0.747	0.748
C9orf91	0.771	0.471	0.748
PPP1R12B	0.868	0.149	0.748
SHISA2	0.777	0.451	0.748
KCNK4	0.839	0.238	0.748
SLFN13	0.745	0.561	0.748
NDRG4	0.806	0.351	0.748
DPM3	0.597	0.889	0.748
LMF1	0.86	0.171	0.748
PLAT	0.679	0.745	0.748
ABI3	0.696	0.704	0.748
MRPL24	0.601	0.885	0.749
ANKRD13C	0.835	0.251	0.749
ZNF222	0.44	0.988	0.749
LRCH3	0.913	0.0479	0.749
CRHBP	0.621	0.858	0.749
RTN3	0.699	0.696	0.749
FRY	0.699	0.696	0.749
ZP1	0.679	0.746	0.749
RBM43	0.729	0.613	0.749
RPP38	0.667	0.773	0.749
TULP4	0.853	0.197	0.749
ZNF14	0.572	0.92	0.749
ZC3H6	0.656	0.796	0.749
C1QTNF3	0.741	0.576	0.75
RPS15	0.92	0.0374	0.75
FIBP	0.573	0.919	0.75
PHB	0.621	0.859	0.75
ZNF771	0.807	0.353	0.75
ZBTB38	0.775	0.467	0.75
NUP43	0.742	0.574	0.75
EIF2A	0.732	0.606	0.75
GLYCTK	0.821	0.306	0.75
MPLKIP	0.663	0.784	0.75
PIGV	0.719	0.644	0.75
RABL3	0.744	0.569	0.75
TOB1	0.787	0.424	0.75
SEC11C	0.679	0.748	0.75
CAMKV	0.598	0.892	0.75
PNPO	0.788	0.423	0.75
SRPRB	0.773	0.474	0.75
ATP6V0E2	0.74	0.583	0.75
IMPA2	0.682	0.741	0.75
ZNF143	0.755	0.536	0.75
LETM1	0.719	0.645	0.75
RAI1	0.805	0.361	0.75
MCCC1	0.76	0.519	0.751
ANKRD13B	0.692	0.72	0.751
NPM3	0.745	0.568	0.751
LIPH	0.653	0.806	0.751
NOP58	0.477	0.979	0.751
MRPL45	0.619	0.864	0.751
RBM27	0.654	0.804	0.751
LTBP3	0.87	0.148	0.751
SEL1L	0.84	0.241	0.751
RPS27	0.91	0.0556	0.751
BBX	0.839	0.247	0.751
INTS5	0.706	0.685	0.751
WHAMM	0.586	0.907	0.751
IKZF2	0.704	0.692	0.752
WAPAL	0.869	0.154	0.752
CNIH2	0.684	0.742	0.752
TDG	0.729	0.623	0.752
RHOBTB1	0.765	0.507	0.752
RING1	0.602	0.889	0.752
IFT27	0.593	0.901	0.752
LENG8	0.621	0.863	0.752
NRF1	0.799	0.391	0.752
AFF3	0.75	0.559	0.752
UVSSA	0.688	0.734	0.752
SS18L2	0.622	0.863	0.752
PCDHB6	0.877	0.133	0.753
ANKRD32	0.614	0.874	0.753
MEMO1	0.833	0.272	0.753
F3	0.573	0.923	0.753
SPATA13	0.802	0.379	0.753
TP53RK	0.742	0.587	0.753
PLXNC1	0.79	0.424	0.753
RPL29	0.771	0.491	0.753
CLEC4D	0.652	0.814	0.753
BAAT	0.786	0.439	0.753
ZNF682	0.686	0.742	0.754
IPO11	0.825	0.303	0.754
FOXD2	0.875	0.139	0.754
LCN12	0.622	0.865	0.754
MTBP	0.843	0.24	0.754
SLC14A2	0.52	0.963	0.754
RPL37A	0.904	0.0707	0.754
RGS12	0.81	0.355	0.754
TSHZ1	0.828	0.292	0.754
R3HCC1L	0.731	0.624	0.754
LRRC61	0.795	0.411	0.754
HM13	0.892	0.0969	0.754
SLC1A5	0.438	0.99	0.754
SLC25A14	0.806	0.373	0.754
GGH	0.553	0.942	0.754
CC2D2B	0.866	0.169	0.754
PRR24	0.519	0.964	0.754
SPTY2D1	0.684	0.749	0.755
RFWD3	0.606	0.889	0.755
GAS2	0.365	0.998	0.755
ARCN1	0.782	0.456	0.755
PLK3	0.785	0.448	0.755
IDH2	0.668	0.785	0.755
CSRNP2	0.834	0.273	0.755
IGFBP6	0.875	0.141	0.755
ACTR5	0.798	0.403	0.755
ZNF528	0.558	0.939	0.755
UBR1	0.864	0.177	0.755
SIKE1	0.804	0.384	0.756
PADI2	0.788	0.441	0.756
EML3	0.676	0.772	0.756
CLEC4E	0.521	0.964	0.756
GPR128	0.632	0.854	0.756
GAB1	0.804	0.384	0.756
SPOCD1	0.701	0.714	0.756
ACSL5	0.577	0.923	0.756
P2RX2	0.914	0.0538	0.756
CCDC114	0.8	0.4	0.756
DNAJC16	0.873	0.151	0.757
P2RX1	0.818	0.335	0.757
KLRF1	0.694	0.733	0.757
GSS	0.745	0.588	0.757
MYO1A	0.802	0.395	0.757
FAM154A	0.8	0.402	0.757
THOC2	0.808	0.374	0.757
SH3TC1	0.828	0.301	0.757
ADCK2	0.848	0.234	0.757
NAP1L4	0.834	0.28	0.757
GBAS	0.775	0.493	0.758
ERI1	0.679	0.769	0.758
MCOLN1	0.75	0.575	0.758
LXN	0.748	0.584	0.758
PSTPIP1	0.692	0.741	0.758
COL21A1	0.699	0.723	0.758
MISP	0.912	0.0586	0.758
ST6GALNAC4	0.691	0.743	0.758
SART3	0.867	0.174	0.758
AP2A1	0.7	0.721	0.758
C3orf62	0.787	0.454	0.758
ZNF157	0.637	0.85	0.758
PPP2R2A	0.862	0.189	0.758
ABCA12	0.663	0.805	0.758
MAGEC3	0.57	0.933	0.758
ANAPC16	0.741	0.609	0.759
HSPD1	0.781	0.476	0.759
SRRD	0.756	0.56	0.759
C11orf21	0.755	0.564	0.759
POLG2	0.813	0.362	0.759
PLBD2	0.677	0.778	0.759
SPATA17	0.842	0.257	0.759
HAUS1	0.488	0.979	0.759
SCFD1	0.828	0.31	0.759
CHD1	0.796	0.424	0.759
NAA40	0.718	0.678	0.759
ZNF415	0.789	0.451	0.759
ITGB3BP	0.648	0.836	0.759
TNFRSF10C	0.847	0.243	0.759
ZC3HC1	0.776	0.496	0.76
EIF5A	0.617	0.884	0.76
WBP1	0.619	0.88	0.76
ABCB11	0.696	0.736	0.76
C21orf67	0.838	0.274	0.76
MRPS11	0.817	0.349	0.76
AMPD1	0.891	0.109	0.76
LSM6	0.79	0.449	0.76
CDSN	0.602	0.903	0.76
LTA4H	0.784	0.472	0.76
CNTF	0.546	0.952	0.76
POC5	0.625	0.873	0.76
SESN2	0.747	0.596	0.761
PTH2	0.694	0.745	0.761
EGR1	0.848	0.243	0.761
CASP8	0.702	0.724	0.761
C6orf136	0.753	0.577	0.761
ANKRD49	0.696	0.738	0.761
SLC29A3	0.76	0.556	0.761
SERF1B	0.862	0.197	0.761
BAG3	0.647	0.84	0.761
DACT3	0.763	0.548	0.761
TCOF1	0.795	0.434	0.761
RPL8	0.726	0.663	0.761
RNFT2	0.679	0.781	0.761
FAM109B	0.745	0.605	0.761
TRIM11	0.85	0.238	0.761
NIM1K	0.497	0.977	0.761
ABI1	0.764	0.545	0.761
MYZAP	0.677	0.784	0.762
AXDND1	0.746	0.604	0.762
TIMM8A	0.787	0.465	0.762
ADCY3	0.633	0.864	0.762
PMM1	0.761	0.555	0.762
PEF1	0.674	0.791	0.762
P2RY1	0.618	0.886	0.762
PTPN1	0.782	0.485	0.762
CXorf38	0.766	0.538	0.762
HDAC5	0.805	0.403	0.762
FANCB	0.768	0.534	0.762
TIAL1	0.818	0.354	0.762
EFHD1	0.882	0.137	0.762
AGER	0.873	0.164	0.762
TXN	0.824	0.333	0.762
KCND2	0.693	0.751	0.763
AP2S1	0.771	0.524	0.763
PIK3CA	0.685	0.77	0.763
USP2	0.775	0.51	0.763
SHMT2	0.84	0.275	0.763
CYP3A4	0.783	0.482	0.763
GLMN	0.675	0.791	0.763
EFHB	0.821	0.346	0.763
PCMT1	0.862	0.199	0.763
PKD2	0.761	0.559	0.763
SCO1	0.618	0.887	0.763
TNFRSF10D	0.612	0.895	0.763
AHNAK	0.819	0.352	0.763
FBXO15	0.707	0.718	0.763
ARL14EP	0.656	0.829	0.763
RPL23A	0.842	0.27	0.763
TSFM	0.837	0.289	0.763
PDCD11	0.579	0.93	0.763
CLCN4	0.831	0.31	0.763
GINS4	0.733	0.649	0.763
CLEC7A	0.733	0.648	0.763
PCDHGC5	0.856	0.221	0.763
FCF1	0.8	0.425	0.763
EIF3F	0.889	0.121	0.764
SRRM1	0.794	0.446	0.764
TMEM68	0.813	0.378	0.764
CEP78	0.627	0.877	0.764
SECISBP2L	0.786	0.477	0.764
HEATR1	0.759	0.568	0.764
MINK1	0.886	0.131	0.764
C12orf61	0.718	0.692	0.764
INO80	0.89	0.118	0.764
BAG2	0.712	0.709	0.764
UCP3	0.856	0.226	0.764
ZNF658	0.554	0.951	0.765
KDM1A	0.573	0.937	0.765
TAF1	0.821	0.352	0.765
ARL1	0.921	0.049	0.765
STAT4	0.677	0.794	0.765
EZR	0.84	0.282	0.765
FAM9C	0.782	0.497	0.765
DUSP6	0.636	0.867	0.765
ZNF521	0.845	0.267	0.765
SF3B4	0.794	0.453	0.765
KLHL35	0.909	0.0734	0.766
VAC14	0.825	0.342	0.766
GLE1	0.855	0.231	0.766
PKD1L1	0.706	0.728	0.766
YIPF4	0.73	0.667	0.766
PPTC7	0.703	0.738	0.766
OXT	0.528	0.967	0.766
PNPLA7	0.772	0.532	0.766
NME2	0.847	0.26	0.766
PDS5A	0.779	0.508	0.766
PEG10	0.715	0.708	0.766
ACP1	0.822	0.354	0.766
PLXND1	0.692	0.765	0.766
TXN2	0.579	0.934	0.766
MAN2C1	0.754	0.595	0.766
STAT5B	0.886	0.134	0.766
FSTL3	0.823	0.352	0.766
KRT13	0.517	0.972	0.767
PSMD10	0.821	0.36	0.767
PHF23	0.79	0.471	0.767
GLTSCR1L	0.777	0.519	0.767
LILRB2	0.805	0.418	0.767
METTL5	0.741	0.638	0.767
IFI35	0.662	0.827	0.767
TOMM34	0.725	0.684	0.767
GPS1	0.558	0.951	0.767
PLGLB2	0.705	0.738	0.767
PHF2	0.738	0.647	0.767
OXNAD1	0.645	0.857	0.768
ATG2B	0.706	0.734	0.768
PHKG1	0.631	0.878	0.768
ERBB3	0.862	0.214	0.768
BAIAP3	0.79	0.478	0.768
TTF2	0.629	0.882	0.768
EIF2S3	0.693	0.766	0.768
DLEU2L	0.782	0.505	0.768
C9orf114	0.577	0.938	0.768
MRPS18C	0.786	0.492	0.768
ANKDD1A	0.633	0.877	0.768
FAM219A	0.833	0.321	0.768
TRAPPC8	0.838	0.303	0.769
JUNB	0.65	0.852	0.769
KDM5D	0.819	0.372	0.769
CREBRF	0.852	0.253	0.769
ECT2	0.734	0.662	0.769
PDE4B	0.787	0.492	0.769
SMNDC1	0.681	0.796	0.769
CHRNA2	0.751	0.613	0.769
LMTK2	0.864	0.21	0.769
ZFYVE1	0.81	0.407	0.769
SFT2D3	0.62	0.895	0.769
IL2	0.717	0.712	0.769
PHOX2A	0.702	0.75	0.769
HDDC3	0.512	0.976	0.769
HOXC4	0.496	0.981	0.769
MIR3654	0.837	0.309	0.77
CELF3	0.842	0.289	0.77
ZNF793	0.653	0.848	0.77
HAT1	0.769	0.558	0.77
IFRD1	0.771	0.551	0.77
NUS1	0.746	0.63	0.77
APPBP2	0.891	0.127	0.77
NEU3	0.829	0.339	0.77
ZNF514	0.508	0.978	0.77
PRKCA	0.843	0.29	0.77
ZNF213	0.757	0.597	0.77
COL19A1	0.537	0.966	0.77
NOP10	0.662	0.835	0.77
ACSS2	0.684	0.792	0.77
C1orf105	0.709	0.735	0.771
MTURN	0.664	0.833	0.771
ACTC1	0.889	0.134	0.771
FRG1B	0.826	0.354	0.771
RBBP7	0.62	0.898	0.771
PGRMC1	0.769	0.56	0.771
TIGD3	0.741	0.65	0.771
FASTKD5	0.661	0.839	0.771
WDR34	0.628	0.889	0.771
IRX2	0.671	0.821	0.771
AP1G2	0.712	0.731	0.771
PHIP	0.795	0.473	0.771
SPINK4	0.576	0.943	0.772
HSD17B8	0.709	0.74	0.772
API5	0.759	0.596	0.772
ATXN7L1	0.821	0.378	0.772
UBBP4	0.646	0.865	0.772
C3orf20	0.798	0.462	0.772
ZBTB11	0.795	0.473	0.772
ZNF598	0.825	0.364	0.772
AQPEP	0.731	0.685	0.773
DUSP26	0.7	0.763	0.773
PSMD1	0.656	0.85	0.773
CENPK	0.67	0.827	0.773
LCN15	0.769	0.568	0.773
ZMYND8	0.872	0.192	0.773
UBE2N	0.814	0.405	0.773
MMP1	0.526	0.972	0.773
SLC52A1	0.583	0.938	0.773
RNF32	0.811	0.419	0.773
MCEE	0.776	0.545	0.773
COA6	0.814	0.406	0.773
MRAP2	0.806	0.437	0.773
RPGRIP1	0.731	0.688	0.773
ATP8A1	0.74	0.662	0.773
SLC15A3	0.711	0.742	0.774
AQP9	0.655	0.854	0.774
THOC7	0.692	0.785	0.774
TUBA8	0.656	0.853	0.774
FMO2	0.835	0.331	0.774
SNAPC4	0.749	0.635	0.774
MGP	0.942	0.0226	0.774
CHM	0.75	0.633	0.774
SLC25A15	0.785	0.516	0.774
CHD4	0.912	0.0767	0.774
NFKB2	0.672	0.825	0.774
HIST1H4L	0.766	0.583	0.774
EVA1C	0.656	0.854	0.774
KCTD13	0.768	0.579	0.774
ANKHD1-EIF4EBP3	0.882	0.163	0.774
GPR97	0.814	0.414	0.774
GPR111	0.72	0.721	0.775
CDPF1	0.697	0.776	0.775
CRTC3	0.652	0.861	0.775
MRPS12	0.817	0.403	0.775
HAUS6	0.882	0.164	0.775
HLA-DMB	0.606	0.919	0.775
VRK2	0.541	0.966	0.775
ZNF451	0.824	0.377	0.775
HLA-B	0.702	0.765	0.775
FBXL18	0.819	0.397	0.775
CASZ1	0.626	0.899	0.775
KLHL40	0.684	0.806	0.775
RFX4	0.723	0.716	0.775
ASTE1	0.658	0.853	0.776
DIS3	0.717	0.732	0.776
PAPPA2	0.745	0.656	0.776
SLC35G5	0.81	0.433	0.776
ZNF318	0.788	0.513	0.776
RWDD3	0.661	0.849	0.776
MAML2	0.471	0.989	0.776
ZCCHC8	0.814	0.418	0.776
TMEM161B	0.701	0.773	0.776
ZC3H12A	0.761	0.607	0.776
CDC23	0.684	0.809	0.776
KLRC2	0.532	0.972	0.776
CCDC157	0.852	0.273	0.777
UNC45B	0.553	0.962	0.777
GUCY2C	0.744	0.661	0.777
SNN	0.788	0.516	0.777
SENP5	0.831	0.354	0.777
IWS1	0.656	0.86	0.777
DHFRL1	0.699	0.777	0.777
AURKB	0.79	0.511	0.777
SNX9	0.875	0.193	0.777
PTPRN2	0.755	0.63	0.777
SDCBP	0.823	0.388	0.777
ATL2	0.834	0.347	0.777
BRD7	0.838	0.328	0.777
DERL1	0.772	0.576	0.777
TMEM42	0.505	0.982	0.777
ITGB7	0.708	0.759	0.777
MYO5C	0.743	0.667	0.777
URM1	0.688	0.803	0.778
MICU2	0.765	0.6	0.778
CCDC151	0.705	0.767	0.778
EGR2	0.937	0.0326	0.778
GRAPL	0.79	0.512	0.778
UBFD1	0.76	0.616	0.778
FCHO1	0.646	0.876	0.778
HELQ	0.862	0.241	0.778
C20orf62	0.839	0.328	0.778
EXOC4	0.658	0.858	0.778
RPL19	0.819	0.404	0.778
FAM84B	0.847	0.297	0.778
WNT2B	0.672	0.836	0.778
ZNF347	0.709	0.759	0.778
HIST1H3I	0.756	0.63	0.778
MRPL28	0.668	0.842	0.778
AC018816.3	0.672	0.836	0.778
NDUFA3	0.875	0.197	0.778
PAK3	0.856	0.264	0.779
MCM7	0.772	0.579	0.779
MTX2	0.716	0.742	0.779
TMEM41B	0.731	0.704	0.779
SH3BP2	0.725	0.72	0.779
HEXIM1	0.648	0.875	0.779
MFSD6L	0.633	0.895	0.779
NAP1L5	0.709	0.761	0.779
FOXP3	0.793	0.507	0.779
ZNF484	0.85	0.291	0.779
UTS2R	0.669	0.842	0.779
GEMIN8	0.776	0.568	0.779
NDUFS8	0.855	0.272	0.779
CENPU	0.834	0.354	0.779
CUL3	0.808	0.453	0.779
DHX40	0.877	0.193	0.779
VSIG4	0.731	0.706	0.779
AGGF1	0.867	0.227	0.779
FBXO3	0.843	0.319	0.779
KCNJ16	0.711	0.757	0.779
OR51B5	0.798	0.492	0.779
PLEKHM2	0.711	0.759	0.78
THAP2	0.759	0.625	0.78
SNRPG	0.809	0.452	0.78
DISC1	0.778	0.562	0.78
ITSN1	0.784	0.543	0.78
PLP1	0.546	0.968	0.78
CCT6B	0.826	0.386	0.78
IFNGR1	0.909	0.0938	0.78
RAB43	0.883	0.174	0.78
SRD5A3	0.742	0.677	0.78
TNFRSF18	0.792	0.517	0.78
PPP6R3	0.858	0.263	0.78
OTUD5	0.869	0.221	0.78
EXO5	0.645	0.882	0.78
LIPC	0.661	0.859	0.78
RGS14	0.798	0.493	0.78
WBP2NL	0.593	0.938	0.78
F2	0.751	0.651	0.78
UBE2J2	0.803	0.477	0.78
ISG20L2	0.645	0.883	0.781
SHFM1	0.628	0.905	0.781
USP1	0.734	0.703	0.781
NOVA2	0.772	0.587	0.781
BRAF	0.845	0.315	0.781
FLNC	0.818	0.424	0.781
FBXL4	0.786	0.54	0.781
DECR1	0.758	0.635	0.781
APOC1	0.816	0.432	0.781
NCL	0.743	0.68	0.781
NABP2	0.722	0.738	0.782
USP37	0.781	0.56	0.782
USPL1	0.678	0.834	0.782
SCG5	0.808	0.463	0.782
KISS1	0.641	0.891	0.782
IL16	0.89	0.155	0.782
EIF2D	0.723	0.736	0.782
RBX1	0.6	0.934	0.782
C6orf226	0.725	0.732	0.782
TMIGD2	0.579	0.951	0.782
DNASE1	0.828	0.388	0.782
PNOC	0.723	0.737	0.782
ATP6V1A	0.749	0.666	0.783
REC8	0.875	0.207	0.783
TMEM248	0.822	0.41	0.783
CCSER2	0.856	0.28	0.783
RTTN	0.831	0.377	0.783
ADRBK2	0.8	0.493	0.783
SP4	0.806	0.474	0.783
HHLA3	0.815	0.438	0.783
LRRC66	0.702	0.789	0.783
PRPF8	0.46	0.993	0.783
TUBB2B	0.746	0.676	0.783
SNRPF	0.813	0.45	0.783
SCRIB	0.549	0.969	0.783
MCTS1	0.712	0.767	0.783
CLIC1	0.533	0.975	0.783
PIN4	0.778	0.576	0.783
EXD1	0.846	0.323	0.784
NHP2L1	0.841	0.342	0.784
VPS25	0.573	0.956	0.784
SIGIRR	0.604	0.934	0.784
GEMIN6	0.725	0.737	0.784
HCG27	0.609	0.929	0.784
CACYBP	0.834	0.371	0.784
NAPB	0.706	0.782	0.784
RIC8B	0.905	0.112	0.784
GALM	0.737	0.706	0.784
MIB2	0.845	0.328	0.784
AJUBA	0.832	0.378	0.784
FBXL8	0.623	0.916	0.785
HSCB	0.719	0.753	0.785
IMP4	0.572	0.958	0.785
CLCA2	0.716	0.763	0.785
ITIH5	0.788	0.547	0.785
TPTE	0.687	0.825	0.785
SH2D6	0.77	0.608	0.785
HIST1H2BL	0.724	0.744	0.785
E2F7	0.723	0.746	0.785
SLC2A8	0.776	0.591	0.785
TRADD	0.817	0.442	0.785
GNAO1	0.813	0.456	0.785
ANKRD27	0.694	0.812	0.786
EPB41	0.868	0.243	0.786
GCKR	0.845	0.331	0.786
ETV2	0.752	0.668	0.786
SEMA4B	0.86	0.273	0.786
DHRS4L2	0.726	0.742	0.786
TMEM141	0.437	0.996	0.786
HEATR5B	0.828	0.4	0.786
ICMT	0.733	0.723	0.786
AURKA	0.854	0.3	0.787
RPS6KA1	0.754	0.667	0.787
ADAMTS20	0.802	0.504	0.787
SEMA3D	0.818	0.442	0.787
ASPDH	0.728	0.739	0.787
PDCL	0.673	0.854	0.787
CENPF	0.814	0.46	0.787
IFT43	0.89	0.166	0.787
SPINK2	0.488	0.989	0.787
UBL7	0.758	0.656	0.787
F12	0.839	0.363	0.787
SEPHS1	0.783	0.574	0.787
SCAF4	0.843	0.347	0.788
TMEM86B	0.692	0.82	0.788
RNF122	0.712	0.78	0.788
PODNL1	0.74	0.709	0.788
ZBTB40	0.8	0.514	0.788
C6orf52	0.779	0.589	0.788
HOMER1	0.79	0.552	0.788
BRINP3	0.677	0.849	0.788
SDR42E1	0.743	0.701	0.788
RASSF2	0.751	0.678	0.788
USP14	0.84	0.358	0.788
GPM6A	0.805	0.495	0.788
EYA3	0.778	0.594	0.788
STK38	0.915	0.0896	0.788
DLG3	0.745	0.697	0.788
DDX59	0.79	0.553	0.788
BEND3	0.738	0.717	0.788
C15orf52	0.593	0.947	0.789
MMACHC	0.473	0.992	0.789
SFI1	0.812	0.476	0.789
ZSCAN4	0.731	0.739	0.789
MRPS7	0.673	0.86	0.79
HOXC6	0.853	0.315	0.79
PEX26	0.839	0.371	0.79
DEPTOR	0.551	0.972	0.79
HEATR3	0.654	0.888	0.79
MYO1G	0.627	0.92	0.79
WDR83OS	0.705	0.802	0.79
ANKRD45	0.652	0.891	0.79
ORAI3	0.638	0.908	0.79
ZNF692	0.708	0.795	0.79
SERBP1	0.771	0.624	0.79
SLC43A1	0.693	0.827	0.79
PPIL4	0.873	0.239	0.79
G6PC3	0.761	0.658	0.79
SOX4	0.887	0.187	0.79
SLC25A44	0.814	0.471	0.79
SRSF9	0.786	0.574	0.79
REXO4	0.713	0.785	0.791
ZNF672	0.667	0.871	0.791
KIAA1522	0.755	0.677	0.791
KLHL26	0.517	0.984	0.791
RAD17	0.865	0.271	0.791
CD97	0.491	0.99	0.791
CCDC174	0.792	0.557	0.791
CNOT11	0.567	0.965	0.791
HIP1R	0.776	0.614	0.791
IRF3	0.706	0.802	0.791
TMEM39A	0.891	0.172	0.791
ZBTB8A	0.803	0.518	0.791
ZNF337	0.864	0.277	0.792
HIRIP3	0.69	0.835	0.792
SLC39A5	0.699	0.819	0.792
ACTG1	0.624	0.925	0.792
TXNDC9	0.785	0.584	0.792
SFRP2	0.659	0.885	0.792
PXMP2	0.739	0.726	0.792
RAB15	0.76	0.667	0.792
PRF1	0.691	0.835	0.792
RAC3	0.582	0.958	0.792
ZBBX	0.867	0.266	0.793
IDE	0.889	0.184	0.793
FAF2	0.818	0.464	0.793
GALNT16	0.856	0.31	0.793
TRMT61A	0.887	0.19	0.793
CCNT2	0.769	0.642	0.793
HIST1H2BO	0.886	0.195	0.793
HBG2	0.798	0.543	0.793
PXDN	0.687	0.844	0.793
MYO19	0.907	0.123	0.793
CCBE1	0.826	0.437	0.793
GTPBP4	0.827	0.431	0.793
FOPNL	0.88	0.22	0.793
FUNDC2	0.719	0.779	0.793
XPO1	0.737	0.736	0.793
ISG20	0.613	0.938	0.794
NLRP2	0.804	0.523	0.794
DPH2	0.811	0.497	0.794
CCDC17	0.718	0.784	0.794
MAFF	0.666	0.879	0.794
TYW5	0.869	0.263	0.794
TOMM6	0.632	0.92	0.794
CKAP2	0.829	0.427	0.794
SLC12A8	0.549	0.976	0.794
CSAD	0.793	0.564	0.794
SP110	0.734	0.745	0.794
ADCK3	0.762	0.668	0.794
SUB1	0.84	0.382	0.794
ZNF76	0.486	0.991	0.794
LRRC3	0.707	0.81	0.794
ZNF665	0.584	0.959	0.794
SLC39A12	0.786	0.589	0.794
PAXIP1	0.645	0.907	0.795
HLA-C	0.72	0.782	0.795
RABEPK	0.654	0.897	0.795
CLEC1A	0.894	0.172	0.795
SLC8A2	0.87	0.263	0.795
SP3	0.835	0.407	0.795
LBH	0.474	0.993	0.795
TRMT112	0.531	0.982	0.795
DCTN5	0.846	0.364	0.795
ROPN1B	0.835	0.406	0.795
CBLB	0.824	0.453	0.795
SGTB	0.626	0.928	0.795
MUL1	0.786	0.594	0.795
MMP16	0.87	0.267	0.795
TLL2	0.826	0.445	0.795
ANGPTL4	0.776	0.63	0.796
DGKQ	0.774	0.635	0.796
APOBEC3D	0.867	0.279	0.796
NOC3L	0.627	0.928	0.796
MBD4	0.875	0.245	0.796
TUT1	0.833	0.419	0.796
PLD5	0.78	0.619	0.796
ZSCAN30	0.808	0.518	0.796
TTC1	0.826	0.447	0.796
SYCP1	0.844	0.372	0.796
MTCP1	0.926	0.0725	0.796
EGFL7	0.737	0.745	0.796
CUEDC2	0.546	0.978	0.797
IFI44L	0.477	0.993	0.797
ZBTB17	0.72	0.788	0.797
COX6B2	0.873	0.256	0.797
MAP1S	0.737	0.746	0.797
CHTF18	0.595	0.955	0.797
ACTR3C	0.569	0.969	0.797
B9D1	0.869	0.273	0.797
VMO1	0.823	0.461	0.797
FGD5	0.797	0.561	0.797
HSPB9	0.575	0.966	0.797
C1orf192	0.816	0.493	0.798
CYB5A	0.743	0.733	0.798
SLC25A26	0.69	0.849	0.798
NR2C2AP	0.759	0.688	0.798
PPM1B	0.871	0.267	0.798
BCLAF1	0.887	0.205	0.798
RAB37	0.767	0.667	0.798
GTF2A2	0.839	0.402	0.798
SELM	0.739	0.745	0.798
NPR2	0.867	0.285	0.798
DDHD2	0.688	0.854	0.798
EFCAB13	0.806	0.533	0.798
WSB2	0.648	0.91	0.798
COL10A1	0.723	0.785	0.798
LOH12CR2	0.832	0.432	0.798
GTF2A1	0.695	0.843	0.799
PRDM1	0.6	0.953	0.799
DAAM2	0.738	0.749	0.799
GABRA2	0.684	0.861	0.799
NEU1	0.692	0.848	0.799
LAMTOR2	0.698	0.839	0.799
ARRDC3	0.795	0.577	0.799
ZNF544	0.873	0.263	0.799
TYW1	0.776	0.642	0.799
COQ10B	0.776	0.644	0.799
ACAP2	0.788	0.604	0.799
KIAA1147	0.864	0.304	0.8
SYNRG	0.903	0.151	0.8
VCPIP1	0.793	0.584	0.8
CRLS1	0.677	0.874	0.8
PRR19	0.742	0.744	0.8
GDF3	0.667	0.888	0.8
HMG20B	0.834	0.43	0.8
PIP4K2B	0.941	0.0425	0.8
BMP5	0.744	0.739	0.8
LMOD3	0.858	0.33	0.8
VSTM1	0.854	0.345	0.8
SAC3D1	0.581	0.965	0.8
ZNF320	0.88	0.237	0.8
VPS13D	0.774	0.651	0.8
RPLP2	0.931	0.0658	0.8
DROSHA	0.692	0.852	0.8
INSR	0.805	0.547	0.801
NOTCH4	0.816	0.506	0.801
TMEM50A	0.796	0.581	0.801
MGST2	0.769	0.669	0.801
GRAP	0.794	0.586	0.801
POLL	0.789	0.606	0.801
USP9Y	0.778	0.641	0.801
YTHDF3	0.858	0.335	0.801
U2SURP	0.853	0.356	0.801
GRAP2	0.818	0.501	0.802
TTC31	0.606	0.952	0.802
ARID5B	0.909	0.134	0.802
ELAC2	0.673	0.884	0.802
EXOC3L2	0.719	0.804	0.802
POLB	0.817	0.505	0.802
GINS2	0.851	0.367	0.802
LYSMD2	0.73	0.779	0.802
RCL1	0.905	0.15	0.802
LMO2	0.839	0.42	0.803
EEF1E1	0.712	0.821	0.803
POLDIP2	0.782	0.636	0.803
TMEM47	0.793	0.599	0.803
OTUD1	0.798	0.58	0.803
TRMT11	0.726	0.791	0.803
ADAMTS13	0.694	0.855	0.803
LIN52	0.826	0.473	0.803
ENDOG	0.738	0.763	0.803
NRAS	0.774	0.663	0.803
S100A5	0.647	0.918	0.803
NKAPL	0.914	0.121	0.803
AQP10	0.804	0.558	0.803
C17orf77	0.795	0.592	0.803
MARCH7	0.846	0.393	0.803
GPATCH2	0.895	0.188	0.803
C12orf4	0.887	0.221	0.803
PHF20L1	0.841	0.415	0.803
NUP107	0.644	0.922	0.803
ATP1B3	0.886	0.228	0.804
BACH2	0.787	0.624	0.804
ROMO1	0.69	0.863	0.804
CHST8	0.937	0.0554	0.804
RPH3AL	0.821	0.499	0.804
AEBP2	0.795	0.599	0.804
COLGALT2	0.693	0.86	0.804
RTDR1	0.817	0.517	0.804
CTU2	0.906	0.149	0.805
SPCS2	0.769	0.683	0.805
RGS11	0.893	0.2	0.805
HIST1H2BE	0.902	0.167	0.805
C1D	0.65	0.918	0.805
AHSA2	0.875	0.275	0.805
TEPP	0.494	0.993	0.805
MOAP1	0.667	0.899	0.805
ACER1	0.874	0.283	0.805
C6orf47	0.818	0.517	0.805
IL17RD	0.712	0.828	0.805
SLC38A5	0.603	0.957	0.805
OSBPL7	0.782	0.647	0.805
SUN3	0.843	0.415	0.806
ACP6	0.727	0.796	0.806
MED13	0.86	0.343	0.806
C5AR1	0.689	0.868	0.806
TNFAIP6	0.77	0.686	0.806
HN1	0.716	0.82	0.806
CEP104	0.795	0.604	0.806
PTGR2	0.619	0.947	0.806
PRIM1	0.652	0.918	0.806
BCAS1	0.784	0.639	0.806
C9orf3	0.767	0.695	0.806
CDC42BPG	0.867	0.315	0.806
MUC16	0.891	0.213	0.806
CCDC19	0.812	0.543	0.806
ENY2	0.763	0.707	0.806
GSPT1	0.813	0.54	0.806
ARMC3	0.698	0.856	0.806
ADAM22	0.876	0.275	0.806
EMC8	0.845	0.411	0.807
METTL18	0.682	0.881	0.807
TMEM208	0.737	0.778	0.807
PLCG2	0.913	0.131	0.807
SNIP1	0.78	0.657	0.807
GZMB	0.733	0.786	0.807
C10orf90	0.765	0.704	0.807
MRTO4	0.736	0.78	0.807
SIN3A	0.907	0.151	0.807
FCRL1	0.726	0.804	0.807
DAB1	0.74	0.769	0.807
TMEM132C	0.627	0.942	0.807
FXYD7	0.799	0.594	0.807
USP22	0.895	0.198	0.807
CYP7A1	0.889	0.223	0.807
GPR174	0.804	0.576	0.807
GLUD2	0.755	0.733	0.807
ZBTB4	0.874	0.289	0.807
RPL22L1	0.933	0.0698	0.807
DDB2	0.702	0.851	0.807
B4GALNT1	0.72	0.817	0.807
TNNI1	0.562	0.978	0.807
GCNT2	0.627	0.943	0.808
FAM71E2	0.915	0.125	0.808
HCN2	0.909	0.145	0.808
GRB14	0.735	0.784	0.808
KLHL32	0.76	0.721	0.808
TXLNG	0.824	0.501	0.808
LAMA4	0.877	0.278	0.808
KCTD18	0.791	0.625	0.808
RAB14	0.878	0.271	0.808
PSMB4	0.803	0.584	0.808
GALNT6	0.786	0.642	0.808
PHC3	0.81	0.558	0.808
KIR2DL1	0.842	0.426	0.808
TMUB1	0.816	0.536	0.808
GPR89B	0.754	0.74	0.808
SYT3	0.555	0.981	0.808
IFNB1	0.748	0.754	0.808
USP53	0.805	0.577	0.808
NUPL2	0.831	0.475	0.808
SLC25A19	0.772	0.689	0.808
PDZD4	0.85	0.395	0.808
SIPA1L1	0.788	0.639	0.809
ATG9B	0.8	0.597	0.809
TRDN	0.912	0.14	0.809
RD3	0.775	0.682	0.809
LEPR	0.891	0.222	0.809
FAM83C	0.819	0.526	0.809
UBA6	0.904	0.17	0.809
ACSL3	0.807	0.573	0.809
ZCCHC12	0.649	0.926	0.809
PFN1	0.701	0.856	0.809
TIMM13	0.876	0.284	0.809
PLA2G2A	0.755	0.74	0.809
PDSS2	0.848	0.407	0.809
KLHL13	0.773	0.69	0.809
TEF	0.882	0.259	0.809
FKBP1B	0.736	0.789	0.81
ASGR2	0.84	0.442	0.81
SLC1A3	0.848	0.408	0.81
ZCCHC4	0.872	0.304	0.81
CYP3A43	0.891	0.224	0.81
PLEKHG6	0.703	0.856	0.81
GFOD2	0.809	0.57	0.81
MTO1	0.892	0.219	0.81
CDV3	0.81	0.567	0.81
ZDHHC24	0.819	0.529	0.81
GCC2	0.924	0.101	0.81
MYL12A	0.783	0.66	0.81
ARSE	0.786	0.65	0.81
BBS12	0.788	0.645	0.81
DYNLL1	0.56	0.98	0.81
FYN	0.87	0.317	0.811
MB21D1	0.867	0.332	0.811
FAM172A	0.926	0.0944	0.811
GSPT2	0.702	0.859	0.811
ANKRD23	0.823	0.517	0.811
NPIPB5	0.882	0.267	0.811
ATP5G3	0.835	0.47	0.811
RPS23	0.914	0.137	0.811
HIC2	0.844	0.432	0.811
MGLL	0.704	0.856	0.811
FAM111B	0.8	0.605	0.811
MOB1B	0.59	0.969	0.811
RPL10	0.704	0.857	0.811
RASA1	0.709	0.847	0.811
ASNA1	0.475	0.996	0.811
CYP2S1	0.859	0.37	0.811
TUBB4A	0.694	0.874	0.812
C16orf87	0.77	0.706	0.812
PELI1	0.805	0.592	0.812
CCDC101	0.757	0.743	0.812
CCDC85B	0.746	0.773	0.812
CTDNEP1	0.694	0.874	0.812
C1orf61	0.833	0.481	0.812
CRKL	0.756	0.747	0.812
MDC1	0.91	0.155	0.812
STK19	0.845	0.434	0.813
TSACC	0.589	0.97	0.813
ZZEF1	0.803	0.603	0.813
RAPSN	0.487	0.995	0.813
RABEP1	0.875	0.303	0.813
FAM169A	0.834	0.483	0.813
MFSD8	0.842	0.448	0.813
CDC42EP2	0.724	0.824	0.813
TOB2	0.818	0.548	0.813
DBP	0.817	0.551	0.813
RIBC2	0.805	0.598	0.813
C5orf17	0.737	0.797	0.813
HDAC8	0.851	0.413	0.813
PIF1	0.898	0.205	0.813
SALL4	0.638	0.941	0.813
CABP5	0.713	0.847	0.814
FBF1	0.739	0.793	0.814
PARP15	0.789	0.653	0.814
C21orf58	0.796	0.629	0.814
MYH15	0.848	0.425	0.814
GPR180	0.891	0.237	0.814
HSD11B1	0.502	0.993	0.814
CAPN10	0.871	0.324	0.814
METTL4	0.811	0.577	0.814
EXO1	0.645	0.935	0.814
CMTR1	0.517	0.991	0.814
FKTN	0.564	0.981	0.814
NLRP14	0.777	0.693	0.814
C3orf17	0.805	0.602	0.814
RNMT	0.738	0.798	0.814
TOP3B	0.653	0.929	0.814
DDX58	0.903	0.188	0.815
DDAH2	0.566	0.98	0.815
YY2	0.702	0.867	0.815
MRPL13	0.822	0.537	0.815
TMEM261	0.765	0.73	0.815
ZNF850	0.776	0.701	0.815
PDS5B	0.894	0.23	0.815
TPH1	0.889	0.249	0.815
PATE2	0.782	0.682	0.815
NFX1	0.907	0.173	0.816
MALSU1	0.789	0.662	0.816
GPX7	0.913	0.15	0.816
TRAF3IP2	0.851	0.423	0.816
PARP9	0.733	0.813	0.816
ERI2	0.783	0.684	0.816
CEBPB	0.785	0.676	0.816
DCTN6	0.828	0.521	0.816
RPLP0	0.949	0.0405	0.816
CCDC146	0.863	0.368	0.816
MASP1	0.881	0.287	0.816
NYX	0.772	0.716	0.816
SHQ1	0.855	0.405	0.816
HMGXB3	0.835	0.491	0.817
SMC6	0.656	0.929	0.817
SLC6A20	0.875	0.316	0.817
ODF2	0.773	0.714	0.817
RIBC1	0.857	0.396	0.817
RNPS1	0.733	0.815	0.817
PCNA	0.739	0.802	0.817
SAMD9	0.783	0.685	0.817
NDUFA9	0.617	0.96	0.817
PCGF6	0.804	0.616	0.817
BASP1	0.749	0.782	0.817
SYTL5	0.697	0.881	0.817
RHOH	0.688	0.894	0.817
MRPL11	0.681	0.904	0.817
CCDC124	0.765	0.741	0.817
TRIM67	0.736	0.81	0.817
CDK5	0.86	0.386	0.818
SLC25A11	0.744	0.794	0.818
IRF9	0.688	0.894	0.818
CCDC34	0.86	0.387	0.818
FNDC1	0.852	0.423	0.818
C10orf71	0.486	0.996	0.818
PAPD7	0.734	0.817	0.818
TLR10	0.902	0.204	0.818
CXCR5	0.89	0.257	0.818
SLC19A1	0.915	0.151	0.818
SOX7	0.769	0.733	0.818
MCM3AP	0.848	0.446	0.818
PHF1	0.863	0.377	0.818
MAGIX	0.904	0.197	0.818
DBF4	0.621	0.959	0.819
NADK2	0.767	0.74	0.819
TPR	0.897	0.228	0.819
ZCCHC11	0.881	0.296	0.819
DNAJC11	0.751	0.78	0.819
ELMSAN1	0.892	0.247	0.819
FEM1B	0.803	0.625	0.819
GKN2	0.682	0.905	0.819
ITM2C	0.541	0.989	0.819
TRO	0.875	0.326	0.82
WDR12	0.85	0.439	0.82
TMEM101	0.802	0.633	0.82
H1FX	0.623	0.958	0.82
PRC1	0.663	0.927	0.82
MON1A	0.751	0.785	0.82
TRIM22	0.872	0.343	0.82
TMEM201	0.785	0.69	0.82
FCHSD2	0.938	0.075	0.82
TMEM199	0.899	0.223	0.82
RAD9A	0.844	0.469	0.82
MRPL47	0.753	0.781	0.82
CCNB2	0.819	0.57	0.82
CPSF2	0.897	0.23	0.82
HIST1H3D	0.855	0.419	0.82
BRIX1	0.769	0.739	0.82
RIT1	0.893	0.248	0.82
HNRNPDL	0.863	0.384	0.82
CGN	0.863	0.388	0.82
RCN3	0.834	0.514	0.82
HYPK	0.922	0.13	0.821
TRAPPC5	0.624	0.959	0.821
ATPAF1	0.795	0.661	0.821
FLG	0.713	0.864	0.821
CEL	0.794	0.667	0.821
TNFRSF6B	0.818	0.579	0.821
GPRC5A	0.976	0.00502	0.821
PACS2	0.762	0.763	0.821
MKS1	0.89	0.267	0.822
TOMM40L	0.684	0.907	0.822
RPL38	0.879	0.318	0.822
UXT	0.818	0.582	0.822
USP7	0.788	0.689	0.822
TRPC6	0.573	0.982	0.822
WBSCR22	0.782	0.708	0.822
LRRC37A3	0.858	0.414	0.822
XPO4	0.696	0.893	0.822
RASSF6	0.856	0.428	0.823
ZFYVE28	0.85	0.453	0.823
FBXL3	0.882	0.308	0.823
KLHDC10	0.886	0.289	0.823
AKAP7	0.645	0.947	0.823
SLC31A1	0.7	0.888	0.823
CENPE	0.644	0.947	0.823
CCDC69	0.658	0.936	0.823
FANCF	0.736	0.827	0.823
IQGAP1	0.848	0.461	0.823
IGSF8	0.896	0.247	0.823
STX6	0.879	0.323	0.823
C5AR2	0.825	0.563	0.823
ELP4	0.839	0.505	0.823
AIMP2	0.755	0.785	0.823
PARP2	0.804	0.64	0.823
COX4I1	0.745	0.81	0.824
TMEM169	0.659	0.936	0.824
FAM65A	0.878	0.33	0.824
UFD1L	0.793	0.68	0.824
PTPN4	0.894	0.256	0.824
CDC26	0.776	0.731	0.824
C11orf68	0.842	0.493	0.824
CNNM3	0.822	0.575	0.824
ZNF33A	0.8	0.658	0.824
ELP6	0.921	0.142	0.824
HEPH	0.805	0.641	0.824
MED31	0.9	0.231	0.824
ZNF738	0.76	0.777	0.824
THOC3	0.542	0.99	0.824
FBXO6	0.555	0.987	0.824
TIMMDC1	0.572	0.983	0.824
ZNF500	0.867	0.385	0.825
MC1R	0.909	0.192	0.825
C17orf70	0.83	0.547	0.825
CSPP1	0.909	0.192	0.825
JMJD6	0.892	0.271	0.825
C17orf105	0.717	0.866	0.825
GBGT1	0.59	0.978	0.825
CMC2	0.809	0.628	0.825
KLHL17	0.915	0.167	0.825
COCH	0.827	0.56	0.825
SAP25	0.817	0.602	0.825
PFDN4	0.795	0.677	0.825
STT3A	0.692	0.904	0.825
PCBP3	0.776	0.737	0.825
DVL2	0.836	0.524	0.825
DPEP1	0.711	0.878	0.825
MRPS28	0.73	0.845	0.825
DDB1	0.709	0.881	0.825
POU5F2	0.732	0.841	0.826
LPGAT1	0.913	0.177	0.826
INTS2	0.685	0.913	0.826
PGRMC2	0.692	0.904	0.826
NEDD9	0.78	0.726	0.826
HMGN2	0.649	0.947	0.826
ABHD11	0.894	0.264	0.826
MAP4K2	0.626	0.962	0.826
DDX23	0.806	0.645	0.826
DFFB	0.692	0.905	0.826
PES1	0.808	0.637	0.826
SEPP1	0.806	0.645	0.826
BDP1	0.77	0.757	0.826
SLC37A3	0.686	0.913	0.826
HMGB1	0.817	0.606	0.826
MRPL38	0.829	0.557	0.826
AIM1	0.944	0.0651	0.826
CBY1	0.813	0.62	0.826
CNST	0.84	0.517	0.827
WDR81	0.455	0.998	0.827
ELK4	0.902	0.23	0.827
VEGFC	0.79	0.701	0.827
TRIM5	0.851	0.469	0.827
IDUA	0.904	0.223	0.827
NRL	0.816	0.614	0.827
RNF14	0.837	0.529	0.827
PANX2	0.749	0.81	0.827
C16orf52	0.794	0.69	0.827
TSSC1	0.771	0.757	0.827
MAPRE1	0.814	0.621	0.827
YLPM1	0.891	0.285	0.827
KIAA0368	0.895	0.265	0.827
PSMD7	0.606	0.973	0.827
GOT1	0.786	0.716	0.828
GALK2	0.84	0.517	0.828
MYBL1	0.898	0.251	0.828
DDC	0.806	0.652	0.828
C1orf27	0.824	0.583	0.828
ARHGEF5	0.872	0.374	0.828
C11orf31	0.888	0.297	0.828
LECT1	0.791	0.703	0.828
RPL41	0.943	0.069	0.828
RPL31	0.859	0.435	0.828
MGAT2	0.805	0.658	0.828
CREBZF	0.884	0.319	0.828
MPP2	0.881	0.333	0.828
ZNF2	0.8	0.673	0.828
CLCN5	0.795	0.691	0.828
U2AF1L4	0.734	0.844	0.828
IRF2BP2	0.873	0.375	0.829
RGS3	0.844	0.503	0.829
SKI	0.864	0.415	0.829
CLEC2D	0.876	0.359	0.829
LHFPL1	0.847	0.495	0.829
FAM84A	0.896	0.264	0.829
KRT222	0.795	0.693	0.829
BIRC5	0.718	0.874	0.829
RNF144B	0.863	0.423	0.829
SAFB2	0.728	0.857	0.829
GRSF1	0.884	0.322	0.829
STAM	0.733	0.848	0.829
EXOSC8	0.795	0.694	0.829
MSH4	0.904	0.23	0.829
SBF2	0.89	0.295	0.829
ZNF362	0.834	0.552	0.829
GPR61	0.861	0.431	0.829
HSDL2	0.865	0.412	0.829
PRMT3	0.724	0.866	0.829
ZNF70	0.86	0.436	0.83
IMPAD1	0.859	0.442	0.83
PYGM	0.718	0.876	0.83
PRSS55	0.705	0.896	0.83
ZNF568	0.885	0.32	0.83
ACSF3	0.889	0.303	0.83
PGAM5	0.838	0.537	0.83
FAT2	0.62	0.969	0.83
RBM11	0.472	0.998	0.83
PDZD11	0.7	0.902	0.83
N4BP2L1	0.948	0.0589	0.83
TMEM110	0.882	0.335	0.83
PCYOX1L	0.862	0.432	0.83
SLC10A7	0.82	0.61	0.83
LRFN4	0.794	0.7	0.83
ACRC	0.834	0.555	0.83
NUPL1	0.804	0.668	0.83
NUPR1	0.656	0.947	0.831
LMCD1	0.796	0.697	0.831
GNPAT	0.84	0.533	0.831
FAM76B	0.834	0.558	0.831
MBLAC1	0.582	0.983	0.831
HTR1B	0.794	0.705	0.831
NLGN2	0.873	0.382	0.831
KRTAP5-8	0.733	0.854	0.831
RSL1D1	0.863	0.43	0.831
DCLK3	0.863	0.429	0.831
DMKN	0.735	0.851	0.831
GDF9	0.668	0.938	0.831
ARSK	0.931	0.119	0.831
MCFD2	0.746	0.829	0.831
ZNF576	0.822	0.608	0.831
PIP5K1C	0.768	0.78	0.831
RAB23	0.813	0.642	0.831
GRAMD1B	0.824	0.602	0.832
FGF22	0.793	0.71	0.832
TECPR1	0.828	0.586	0.832
HIATL2	0.794	0.706	0.832
TRMT44	0.872	0.39	0.832
ZFPM1	0.756	0.809	0.832
TBX4	0.689	0.918	0.832
TMEM205	0.667	0.94	0.832
SIDT1	0.761	0.798	0.832
KCNJ4	0.846	0.513	0.832
ZKSCAN1	0.878	0.362	0.832
WRB	0.83	0.582	0.832
ZNF23	0.802	0.682	0.832
CCDC144A	0.693	0.915	0.832
FAM207A	0.631	0.965	0.833
PICALM	0.851	0.494	0.833
LHX3	0.615	0.973	0.833
CRYZL1	0.866	0.425	0.833
TFIP11	0.718	0.884	0.833
CHMP2A	0.863	0.437	0.833
FOXN2	0.74	0.846	0.833
CWC22	0.872	0.399	0.833
ZSWIM5	0.884	0.341	0.834
ZNF792	0.794	0.716	0.834
SELE	0.789	0.729	0.834
BIRC6	0.896	0.285	0.834
HINFP	0.839	0.55	0.834
SPRED2	0.843	0.533	0.834
TTC4	0.849	0.506	0.834
AUH	0.782	0.752	0.834
SKIV2L	0.715	0.89	0.834
KLHL14	0.882	0.352	0.834
BPNT1	0.827	0.602	0.834
ESYT2	0.783	0.748	0.834
UBE2V2	0.942	0.0833	0.834
FAM134B	0.907	0.23	0.834
ROBO4	0.845	0.525	0.834
AP1M1	0.879	0.367	0.834
BRWD3	0.899	0.269	0.834
MPG	0.677	0.935	0.834
CSNK1D	0.837	0.563	0.835
PSMA3	0.795	0.715	0.835
BCL9	0.677	0.935	0.835
COL11A2	0.769	0.787	0.835
EIF4G2	0.934	0.114	0.835
C5orf63	0.913	0.208	0.835
KCNQ1	0.863	0.45	0.835
TFB2M	0.977	0.00647	0.835
TAF11	0.906	0.238	0.835
OSTC	0.847	0.521	0.835
MAT2A	0.787	0.743	0.835
AP1G1	0.889	0.326	0.835
GNG10	0.703	0.909	0.835
OGN	0.694	0.919	0.836
KRBA2	0.836	0.569	0.836
TAF5	0.824	0.618	0.836
RBM4	0.843	0.542	0.836
CDC42	0.831	0.592	0.836
GNA12	0.88	0.368	0.836
MORN4	0.847	0.526	0.836
RPS6KA5	0.785	0.75	0.836
TMF1	0.836	0.571	0.836
FAM186A	0.895	0.297	0.836
MEF2BNB	0.807	0.681	0.836
POLR2I	0.877	0.386	0.836
IQUB	0.8	0.706	0.836
BNIP3L	0.824	0.621	0.836
SART1	0.73	0.871	0.836
PSMB9	0.789	0.739	0.836
KIFC2	0.769	0.794	0.836
CDC7	0.658	0.953	0.836
SETX	0.909	0.23	0.837
TOE1	0.762	0.81	0.837
ANKRD46	0.769	0.793	0.837
RANBP1	0.833	0.588	0.837
RBM48	0.828	0.607	0.837
GPSM3	0.818	0.646	0.837
FAM229A	0.735	0.864	0.837
SLAMF7	0.742	0.851	0.837
C22orf39	0.84	0.559	0.837
GORASP2	0.779	0.77	0.837
AHNAK2	0.841	0.555	0.837
TLR3	0.877	0.391	0.837
SLC4A2	0.873	0.409	0.837
DYRK2	0.886	0.346	0.837
EXTL2	0.845	0.54	0.837
CKAP5	0.731	0.873	0.837
HSD17B10	0.745	0.848	0.837
NUAK2	0.815	0.661	0.838
KCNH6	0.93	0.138	0.838
CCDC113	0.782	0.763	0.838
METTL22	0.816	0.659	0.838
TNRC6A	0.968	0.019	0.838
CRBN	0.815	0.662	0.838
STMN4	0.907	0.245	0.838
TIMD4	0.735	0.867	0.838
EPC2	0.805	0.695	0.838
CRELD2	0.693	0.925	0.838
SLC38A9	0.808	0.686	0.838
ARIH2	0.924	0.166	0.838
RIN3	0.901	0.275	0.838
NIT1	0.891	0.325	0.838
VCAM1	0.694	0.924	0.838
NDUFS7	0.886	0.351	0.838
TMEM130	0.575	0.988	0.839
VSTM2L	0.853	0.508	0.839
DKK3	0.827	0.618	0.839
DNAL4	0.667	0.949	0.839
GAST	0.902	0.273	0.839
CDKN2D	0.854	0.507	0.839
RTEL1	0.788	0.752	0.839
KRTCAP3	0.806	0.696	0.839
RAI2	0.756	0.83	0.839
PPP6R1	0.692	0.927	0.839
DMAP1	0.76	0.822	0.839
NANP	0.839	0.574	0.839
COMMD2	0.811	0.68	0.839
RANBP2	0.906	0.255	0.839
RAD50	0.892	0.322	0.839
NRM	0.818	0.654	0.839
NR4A3	0.759	0.824	0.839
SLC24A1	0.9	0.285	0.839
ALPK2	0.776	0.785	0.839
FAM134C	0.727	0.884	0.839
ATPAF2	0.803	0.708	0.839
ESF1	0.745	0.853	0.839
TP73	0.878	0.397	0.84
C19orf53	0.868	0.443	0.84
ETHE1	0.738	0.867	0.84
GP9	0.803	0.709	0.84
EMCN	0.82	0.653	0.84
ZMIZ2	0.889	0.345	0.84
REG4	0.937	0.113	0.84
OCIAD2	0.875	0.414	0.84
NAV1	0.881	0.385	0.84
COQ6	0.754	0.839	0.84
ZMYM4	0.895	0.315	0.841
TUBB4B	0.744	0.858	0.841
TMEM209	0.782	0.774	0.841
ARMC1	0.752	0.844	0.841
GTF2H1	0.85	0.535	0.841
HIST1H2BM	0.87	0.442	0.841
NDUFA13	0.926	0.162	0.841
KIF5C	0.735	0.874	0.841
NOP2	0.806	0.705	0.841
COMMD7	0.885	0.368	0.841
CHD9	0.9	0.291	0.841
CD79B	0.814	0.678	0.841
AVEN	0.839	0.581	0.841
MSANTD3	0.793	0.746	0.841
PLAC8	0.784	0.769	0.841
RAB3A	0.826	0.635	0.841
TBCA	0.662	0.955	0.841
HEY1	0.891	0.336	0.841
ATPIF1	0.831	0.617	0.841
ZMYND19	0.798	0.729	0.841
GALNT3	0.84	0.581	0.841
RNF168	0.844	0.562	0.841
CCDC87	0.84	0.578	0.841
NGDN	0.811	0.69	0.841
UHRF1BP1	0.727	0.889	0.842
OXR1	0.878	0.403	0.842
GPX8	0.84	0.582	0.842
SUGCT	0.792	0.75	0.842
NEIL3	0.859	0.496	0.842
TRAF1	0.874	0.428	0.842
LRRC15	0.811	0.693	0.842
SLC47A1	0.655	0.96	0.842
S100A13	0.815	0.679	0.842
RPS7	0.905	0.27	0.842
TBC1D20	0.804	0.717	0.842
CHRDL1	0.866	0.467	0.842
CLTA	0.817	0.671	0.842
CCDC11	0.844	0.565	0.842
PPP4R1L	0.826	0.639	0.842
RNF19B	0.788	0.763	0.843
WNT9B	0.823	0.652	0.843
SMU1	0.894	0.328	0.843
ACSS1	0.844	0.567	0.843
CSK	0.781	0.785	0.843
TUBA1B	0.889	0.355	0.843
ZNF280D	0.826	0.641	0.843
AASDHPPT	0.91	0.247	0.843
ABCG4	0.737	0.876	0.843
REXO2	0.864	0.479	0.843
CD3EAP	0.778	0.794	0.843
HEXIM2	0.694	0.932	0.843
CHPF2	0.827	0.641	0.844
RSG1	0.821	0.665	0.844
DARS2	0.823	0.655	0.844
CDK9	0.889	0.36	0.844
LCA5	0.821	0.663	0.844
RARRES3	0.739	0.875	0.844
KDM3B	0.875	0.432	0.844
MFAP4	0.85	0.549	0.844
MCHR1	0.83	0.632	0.844
CREG1	0.947	0.0811	0.844
CHRNA9	0.798	0.739	0.844
CALHM2	0.754	0.848	0.844
S100A3	0.757	0.843	0.844
LIPJ	0.806	0.717	0.844
CCNJ	0.768	0.82	0.844
GTSF1	0.782	0.785	0.844
DCN	0.92	0.2	0.844
PCDHB8	0.905	0.28	0.844
SUCLA2	0.694	0.933	0.844
PRKCG	0.868	0.468	0.845
SLC25A28	0.839	0.599	0.845
MX1	0.836	0.609	0.845
IRAK1	0.862	0.499	0.845
LYRM2	0.921	0.199	0.845
AMOT	0.834	0.621	0.845
THY1	0.91	0.256	0.845
C11orf72	0.759	0.842	0.845
ZNF221	0.858	0.52	0.845
PUM2	0.88	0.413	0.845
ABCC3	0.793	0.761	0.846
EHD1	0.885	0.388	0.846
PFKFB1	0.868	0.472	0.846
CBFB	0.904	0.291	0.846
PLA2G6	0.771	0.819	0.846
NCOA6	0.847	0.571	0.846
RAD51	0.844	0.584	0.846
MEN1	0.734	0.888	0.846
MCM5	0.583	0.989	0.846
SNRPN	0.932	0.151	0.846
C1orf177	0.725	0.901	0.846
MDGA1	0.775	0.81	0.846
PJA2	0.903	0.299	0.846
IRX3	0.562	0.993	0.846
SVIP	0.871	0.461	0.847
DNAJC5G	0.971	0.018	0.847
KBTBD2	0.881	0.412	0.847
ATF5	0.911	0.256	0.847
RHOBTB2	0.846	0.581	0.847
PYGO2	0.897	0.329	0.847
ZRANB1	0.916	0.23	0.847
TNFSF18	0.81	0.715	0.847
GBE1	0.838	0.613	0.847
DUSP14	0.783	0.794	0.847
TCTN3	0.912	0.255	0.847
G3BP1	0.867	0.486	0.847
TMEM173	0.783	0.794	0.847
UPF2	0.832	0.639	0.848
ZSCAN18	0.871	0.47	0.848
COA4	0.765	0.837	0.848
SGOL1	0.92	0.215	0.848
BTBD11	0.865	0.497	0.848
NOM1	0.902	0.312	0.848
GTPBP6	0.715	0.918	0.848
TRIM13	0.894	0.355	0.848
TRIM69	0.915	0.241	0.849
IL5RA	0.932	0.158	0.849
SNX2	0.923	0.204	0.849
SRPX	0.674	0.955	0.849
ADAMTS15	0.823	0.677	0.849
PURB	0.905	0.297	0.849
ETV7	0.924	0.196	0.849
TMX2	0.819	0.693	0.849
SLC25A5	0.898	0.334	0.849
AEBP1	0.773	0.825	0.849
FOSL1	0.794	0.773	0.849
SAP18	0.87	0.48	0.849
CIZ1	0.847	0.584	0.849
ZNF891	0.681	0.951	0.849
UBQLN4	0.773	0.824	0.849
PITHD1	0.852	0.565	0.849
MTMR6	0.895	0.353	0.849
SAMD8	0.905	0.298	0.849
NT5M	0.798	0.763	0.849
SLC43A2	0.873	0.468	0.85
AFTPH	0.978	0.00879	0.85
RUNDC3B	0.782	0.806	0.85
FAM118B	0.672	0.958	0.85
UCHL3	0.759	0.854	0.85
TIAF1	0.886	0.403	0.85
APOA5	0.934	0.151	0.85
CHAC2	0.767	0.84	0.85
CCDC15	0.849	0.582	0.85
HIST1H1B	0.731	0.901	0.85
C19orf83	0.88	0.436	0.85
SLC25A4	0.811	0.726	0.85
DDX17	0.896	0.353	0.85
TAB1	0.861	0.527	0.85
IARS2	0.693	0.943	0.85
SOD1	0.639	0.975	0.85
FAM83H	0.799	0.763	0.851
DYNC1LI1	0.845	0.603	0.851
ANAPC2	0.817	0.706	0.851
MYLK	0.88	0.436	0.851
ZNF330	0.632	0.978	0.851
FAM178B	0.807	0.741	0.851
PRDM2	0.846	0.6	0.851
PPIG	0.865	0.513	0.851
CTSE	0.651	0.971	0.851
FRMD4B	0.859	0.542	0.852
GPI	0.809	0.739	0.852
MMP11	0.846	0.602	0.852
TAS2R14	0.769	0.84	0.852
POP5	0.68	0.955	0.852
DUSP28	0.663	0.966	0.852
DNAAF3	0.746	0.884	0.852
RPS25	0.859	0.545	0.852
SYNJ1	0.929	0.184	0.852
TRIM72	0.894	0.37	0.852
HOXC5	0.784	0.808	0.852
SH2D4B	0.726	0.912	0.852
CR2	0.841	0.627	0.853
FAM120B	0.861	0.54	0.853
PPARA	0.909	0.292	0.853
ZNF517	0.941	0.129	0.853
AVP	0.792	0.791	0.853
ASPM	0.805	0.755	0.853
FAM222B	0.874	0.481	0.853
C14orf178	0.803	0.762	0.853
CPNE1	0.737	0.899	0.853
MRPS26	0.808	0.745	0.853
ERO1LB	0.9	0.342	0.853
EGFLAM	0.732	0.906	0.853
GMPPB	0.892	0.385	0.853
CILP2	0.841	0.63	0.854
FXYD5	0.809	0.745	0.854
GTF2A1L	0.903	0.326	0.854
MEP1B	0.91	0.289	0.854
LFNG	0.85	0.596	0.854
DENND4C	0.818	0.718	0.854
C12orf75	0.853	0.583	0.854
ANKLE1	0.792	0.794	0.854
ZNF41	0.887	0.414	0.854
C9orf16	0.846	0.613	0.854
PYGL	0.707	0.936	0.854
IER5	0.772	0.84	0.854
BAG6	0.835	0.657	0.854
RBM33	0.906	0.311	0.854
RASSF3	0.821	0.709	0.854
C15orf48	0.858	0.56	0.854
POLR3A	0.795	0.788	0.854
CDO1	0.898	0.357	0.854
FHL2	0.571	0.993	0.854
C17orf82	0.895	0.374	0.854
PDK3	0.875	0.48	0.855
TRIP11	0.928	0.197	0.855
SC5D	0.908	0.305	0.855
THAP9	0.838	0.648	0.855
CHD8	0.791	0.801	0.855
ADARB1	0.868	0.518	0.855
XPO6	0.747	0.889	0.855
AGPAT1	0.736	0.905	0.855
GARS	0.926	0.206	0.855
FAM222A	0.833	0.67	0.855
CMPK2	0.66	0.97	0.855
GSTO1	0.625	0.983	0.855
TTC36	0.863	0.543	0.855
TACR2	0.895	0.381	0.856
LAPTM5	0.752	0.883	0.856
FGF9	0.875	0.489	0.856
MSH3	0.889	0.415	0.856
AHR	0.907	0.313	0.856
YWHAG	0.693	0.95	0.856
TAOK3	0.833	0.675	0.856
CORT	0.866	0.533	0.856
SRSF2	0.863	0.548	0.856
MYH7	0.817	0.73	0.856
C19orf82	0.665	0.968	0.856
HERPUD1	0.914	0.277	0.856
E2F5	0.604	0.989	0.856
PIGC	0.821	0.716	0.856
AGL	0.8	0.782	0.856
PDE2A	0.917	0.263	0.856
ST14	0.861	0.557	0.856
C17orf53	0.73	0.915	0.857
RIMS3	0.794	0.798	0.857
PKN3	0.785	0.82	0.857
SUPT3H	0.71	0.937	0.857
PUSL1	0.858	0.573	0.857
ATP9B	0.942	0.132	0.857
CDC20B	0.895	0.387	0.857
TGFB1I1	0.566	0.994	0.857
ST7L	0.944	0.122	0.857
GRM2	0.879	0.473	0.857
QRICH2	0.757	0.878	0.857
SMOC2	0.857	0.581	0.857
BZW1	0.843	0.637	0.857
CA5B	0.839	0.653	0.857
CKS1B	0.757	0.878	0.857
RHOA	0.886	0.437	0.857
NKX6-1	0.92	0.247	0.857
DLL1	0.889	0.42	0.857
LIMS1	0.858	0.575	0.857
CCDC112	0.817	0.734	0.857
GADL1	0.895	0.391	0.857
ARV1	0.908	0.315	0.858
KLHL41	0.784	0.825	0.858
TUBGCP3	0.916	0.274	0.858
AGMAT	0.931	0.191	0.858
MLST8	0.724	0.924	0.858
TRIM55	0.778	0.839	0.858
ROM1	0.84	0.652	0.858
SSBP1	0.78	0.834	0.858
FOXR1	0.647	0.977	0.858
FAM83D	0.854	0.596	0.858
SLIT3	0.881	0.466	0.858
PCDHB11	0.682	0.96	0.858
C1orf64	0.832	0.686	0.858
ZNF829	0.837	0.667	0.858
VPS13C	0.821	0.723	0.858
MAOB	0.784	0.828	0.858
CRIPAK	0.904	0.344	0.858
OSER1	0.866	0.545	0.858
MKLN1	0.899	0.37	0.858
MARCH4	0.859	0.575	0.858
REEP1	0.951	0.0968	0.858
IGIP	0.704	0.944	0.858
RPS18	0.937	0.16	0.858
WDR27	0.913	0.294	0.859
HORMAD2	0.87	0.525	0.859
DNAJC27	0.874	0.508	0.859
ZKSCAN8	0.914	0.286	0.859
VPS52	0.856	0.592	0.859
FKBP11	0.862	0.565	0.859
CWF19L2	0.874	0.505	0.859
PPP4R1	0.688	0.957	0.859
PM20D1	0.844	0.645	0.859
KNOP1	0.86	0.575	0.859
FBRSL1	0.845	0.64	0.859
RECQL4	0.778	0.843	0.859
CCNA2	0.845	0.638	0.859
ASAH2B	0.947	0.112	0.859
ZSCAN31	0.768	0.862	0.859
RPL14	0.91	0.311	0.859
FNBP4	0.924	0.236	0.859
DDX43	0.778	0.844	0.859
NAPSA	0.787	0.824	0.859
BAZ2B	0.824	0.718	0.859
FAM73A	0.907	0.331	0.859
CWF19L1	0.915	0.288	0.859
HIST1H2AM	0.926	0.223	0.859
TRPC4AP	0.875	0.503	0.859
FAM156B	0.754	0.889	0.86
SF3B1	0.905	0.346	0.86
EPOR	0.952	0.095	0.86
NACA	0.872	0.521	0.86
SOCS5	0.881	0.479	0.86
ACADM	0.641	0.981	0.86
RFESD	0.837	0.675	0.86
USE1	0.897	0.389	0.86
ATXN7	0.95	0.103	0.86
THAP6	0.806	0.78	0.86
ERH	0.788	0.826	0.86
ZC3HAV1	0.812	0.763	0.86
CAMK2N1	0.812	0.762	0.86
NOXA1	0.845	0.645	0.86
TUFM	0.833	0.695	0.861
RRP1	0.863	0.571	0.861
GTF3C1	0.924	0.242	0.861
WISP2	0.818	0.745	0.861
GYPE	0.818	0.745	0.861
PHF13	0.736	0.917	0.861
PSMA1	0.79	0.824	0.861
RALGAPB	0.925	0.238	0.861
AMPD2	0.776	0.854	0.861
DISP1	0.817	0.751	0.862
PSMD11	0.839	0.676	0.862
PCDHGA3	0.858	0.6	0.862
C14orf119	0.882	0.48	0.862
BET1L	0.869	0.548	0.862
COG3	0.895	0.413	0.862
RAD1	0.822	0.737	0.862
C9orf64	0.818	0.751	0.862
GGA3	0.907	0.346	0.862
HNRNPD	0.886	0.464	0.863
NECAP1	0.847	0.649	0.863
MCM9	0.886	0.465	0.863
STOML2	0.864	0.573	0.863
MTG2	0.879	0.5	0.863
ARMC10	0.836	0.693	0.863
C17orf75	0.788	0.832	0.863
FAM129C	0.874	0.525	0.863
KDM1B	0.786	0.837	0.863
VPS26B	0.787	0.835	0.863
C1R	0.855	0.618	0.863
FNDC7	0.656	0.978	0.863
SRSF4	0.895	0.418	0.863
TAS2R3	0.841	0.675	0.863
HAP1	0.911	0.329	0.863
EBLN2	0.906	0.354	0.864
TRRAP	0.844	0.666	0.864
FAM175A	0.851	0.635	0.864
SPNS1	0.637	0.984	0.864
PROS1	0.615	0.989	0.864
PRKCI	0.759	0.89	0.864
ITPR2	0.954	0.0907	0.864
RHOU	0.657	0.978	0.864
ZDHHC9	0.812	0.777	0.864
SACM1L	0.886	0.472	0.864
CLK2	0.784	0.844	0.864
SELPLG	0.773	0.868	0.864
SNAP23	0.879	0.508	0.864
SLC38A2	0.825	0.735	0.864
FAM131A	0.864	0.581	0.864
TBCCD1	0.744	0.912	0.864
CD274	0.857	0.614	0.864
PLK5	0.922	0.263	0.864
SLC17A8	0.867	0.567	0.864
MACF1	0.906	0.359	0.864
RNF13	0.811	0.78	0.865
GSDMB	0.926	0.243	0.865
MAP7D1	0.82	0.754	0.865
DCBLD1	0.885	0.482	0.865
PPP1R1B	0.874	0.536	0.865
TRIM52	0.674	0.971	0.865
PIGL	0.851	0.644	0.865
ALG6	0.878	0.516	0.865
CBLL1	0.825	0.738	0.865
BOLA3	0.896	0.42	0.865
NUBPL	0.851	0.644	0.865
PSMC2	0.867	0.573	0.865
CLP1	0.845	0.668	0.865
ZDHHC20	0.829	0.727	0.865
SMCHD1	0.95	0.117	0.866
TSN	0.874	0.54	0.866
FCN2	0.769	0.879	0.866
VWA3A	0.925	0.255	0.866
IGF2R	0.833	0.716	0.866
HEBP2	0.947	0.129	0.866
PYDC1	0.715	0.946	0.866
ZSCAN21	0.846	0.667	0.866
RSAD1	0.811	0.787	0.866
CSF2RA	0.862	0.598	0.866
CDK5RAP3	0.681	0.969	0.866
GPAM	0.916	0.309	0.866
ELP2	0.808	0.796	0.866
PIGP	0.771	0.877	0.866
MMP23B	0.758	0.899	0.867
H2AFJ	0.845	0.675	0.867
SF3A2	0.746	0.916	0.867
RPRD1B	0.864	0.597	0.867
RNF6	0.829	0.737	0.867
ARHGEF9	0.754	0.906	0.867
SLC38A6	0.847	0.669	0.867
ZBTB49	0.85	0.658	0.867
HSPA14	0.839	0.701	0.867
AS3MT	0.669	0.975	0.868
TRMT13	0.796	0.83	0.868
AMMECR1L	0.853	0.648	0.868
TSPEAR	0.957	0.0896	0.868
TCEA1	0.858	0.626	0.868
TRPM7	0.915	0.323	0.868
PRPF19	0.85	0.661	0.868
MRPS17	0.829	0.739	0.868
ZBTB12	0.831	0.731	0.868
TSGA13	0.74	0.925	0.868
RPS6KL1	0.805	0.809	0.868
COL2A1	0.844	0.687	0.868
RSPO3	0.84	0.7	0.868
FAM110C	0.772	0.88	0.868
S1PR5	0.875	0.547	0.868
PAPD4	0.945	0.151	0.868
NAA10	0.949	0.127	0.868
CCNH	0.915	0.325	0.868
PCDHB12	0.838	0.711	0.868
YTHDC1	0.885	0.499	0.868
PTHLH	0.89	0.473	0.869
MPC1	0.79	0.847	0.869
YWHAE	0.899	0.424	0.869
FANCG	0.789	0.85	0.869
CDC123	0.679	0.972	0.869
TRPM5	0.762	0.898	0.869
MRM1	0.731	0.936	0.869
SHISA3	0.827	0.748	0.869
TEKT3	0.667	0.977	0.869
TTC9B	0.904	0.392	0.869
M1AP	0.902	0.403	0.869
PSMB1	0.785	0.858	0.869
FMO4	0.901	0.414	0.869
PROCR	0.705	0.957	0.869
MAP3K13	0.934	0.217	0.869
RPS8	0.922	0.284	0.869
RFPL3S	0.875	0.554	0.869
KRT8	0.798	0.831	0.869
NXT1	0.901	0.413	0.87
PIGG	0.948	0.138	0.87
WDR92	0.883	0.514	0.87
ERCC5	0.87	0.584	0.87
HSP90B1	0.936	0.204	0.87
NASP	0.852	0.661	0.87
URB1	0.91	0.364	0.87
CLEC18C	0.773	0.883	0.87
SOD2	0.814	0.793	0.87
GTPBP2	0.863	0.616	0.87
RPS3	0.938	0.194	0.87
HADHA	0.909	0.37	0.87
CDC40	0.894	0.46	0.87
CENPH	0.632	0.988	0.87
HIC1	0.896	0.449	0.87
RASGRP1	0.832	0.737	0.87
IBSP	0.874	0.563	0.87
ING2	0.865	0.609	0.87
CNOT2	0.888	0.494	0.87
MAFG	0.956	0.0968	0.87
SPTA1	0.909	0.373	0.87
AMZ1	0.845	0.692	0.871
SBSPON	0.795	0.842	0.871
TIAM1	0.876	0.555	0.871
CDCA8	0.68	0.973	0.871
DGCR14	0.751	0.917	0.871
DDX54	0.902	0.413	0.871
DMRTC2	0.811	0.805	0.871
FAH	0.767	0.894	0.871
CKB	0.754	0.914	0.871
LPXN	0.927	0.261	0.871
MCL1	0.867	0.602	0.871
C6orf164	0.792	0.85	0.871
TFEB	0.852	0.666	0.871
ZNF880	0.916	0.332	0.871
RPS11	0.839	0.719	0.871
SLC35A3	0.817	0.788	0.871
SMAD7	0.84	0.713	0.871
DNAJB2	0.92	0.31	0.871
ZNF853	0.87	0.589	0.871
NAT9	0.9	0.429	0.871
MSR1	0.932	0.235	0.871
COX6C	0.869	0.596	0.871
CYP2C8	0.797	0.84	0.871
HIST1H2BH	0.96	0.0828	0.872
CDKL3	0.921	0.303	0.872
CECR5	0.793	0.849	0.872
C1orf50	0.853	0.669	0.872
PATL2	0.848	0.688	0.872
LENEP	0.746	0.926	0.872
KIAA1143	0.853	0.668	0.872
ZP3	0.811	0.809	0.872
UNC119B	0.858	0.648	0.872
MIER3	0.906	0.397	0.872
KIF12	0.862	0.633	0.872
DKKL1	0.527	0.999	0.872
KIF27	0.726	0.946	0.873
SLC7A1	0.92	0.313	0.873
POLR1B	0.883	0.533	0.873
TBX6	0.862	0.635	0.873
PQBP1	0.845	0.706	0.873
MEF2C	0.879	0.553	0.873
ALPP	0.706	0.961	0.873
HOXA1	0.832	0.75	0.873
RALGDS	0.825	0.773	0.873
RNF113A	0.904	0.416	0.873
IP6K1	0.894	0.475	0.873
KPNA3	0.834	0.743	0.873
GRK7	0.724	0.949	0.873
DUSP19	0.924	0.292	0.873
STIP1	0.758	0.914	0.873
CAPNS1	0.698	0.967	0.873
CEP350	0.959	0.0917	0.873
SERPINC1	0.885	0.525	0.874
TCF7L2	0.839	0.729	0.874
SCRN2	0.93	0.256	0.874
CDK5RAP1	0.684	0.974	0.874
EIF4A2	0.835	0.745	0.874
C1orf35	0.821	0.788	0.874
ALG10B	0.806	0.827	0.874
DHX35	0.882	0.542	0.874
CLDN1	0.847	0.704	0.874
CUEDC1	0.787	0.869	0.874
FAM229B	0.738	0.938	0.874
TMEM14B	0.847	0.704	0.874
FAM161A	0.852	0.685	0.874
CTNS	0.877	0.57	0.875
HLA-F	0.895	0.474	0.875
PMM2	0.601	0.994	0.875
CHCHD3	0.797	0.851	0.875
C22orf46	0.779	0.885	0.875
TMX1	0.934	0.236	0.875
MPPED2	0.893	0.488	0.875
PIBF1	0.85	0.695	0.875
GYPC	0.74	0.937	0.875
LIMS2	0.914	0.362	0.875
PRPF39	0.721	0.954	0.875
CAPN7	0.905	0.42	0.875
LONP2	0.905	0.42	0.875
ADAMDEC1	0.772	0.899	0.875
PRPF4	0.907	0.412	0.876
PLEKHA4	0.815	0.81	0.876
ETF1	0.815	0.81	0.876
FXR1	0.901	0.448	0.876
NFS1	0.927	0.285	0.876
NMI	0.696	0.97	0.876
FAM126B	0.86	0.657	0.876
ERVMER34-1	0.84	0.735	0.876
CORO2B	0.877	0.58	0.876
SENP2	0.883	0.552	0.876
MAPK8	0.947	0.164	0.876
VAMP7	0.894	0.488	0.876
MND1	0.838	0.744	0.876
ZC3H12D	0.882	0.553	0.876
NREP	0.89	0.516	0.876
NXNL2	0.73	0.949	0.876
CTR9	0.81	0.827	0.876
THBS3	0.924	0.307	0.876
NDUFB5	0.769	0.905	0.876
TAS2R19	0.862	0.652	0.877
RRP1B	0.88	0.57	0.877
KIAA1958	0.794	0.864	0.877
LGR5	0.855	0.683	0.877
SLC25A51	0.899	0.462	0.877
C9orf142	0.759	0.919	0.877
ARID4B	0.917	0.356	0.877
KIAA1279	0.887	0.53	0.877
ZNF644	0.877	0.584	0.877
ADAM21	0.944	0.183	0.877
PPP1R37	0.879	0.576	0.877
CIDEB	0.82	0.802	0.877
ZNF34	0.904	0.437	0.877
SLC44A2	0.885	0.544	0.877
VEGFA	0.927	0.29	0.877
ZBTB48	0.851	0.702	0.877
HERC6	0.862	0.656	0.877
DDX10	0.657	0.985	0.877
TEFM	0.866	0.639	0.877
APOD	0.965	0.0687	0.877
UBE2G1	0.878	0.58	0.877
PASK	0.801	0.849	0.877
PLD2	0.875	0.595	0.877
AMER2	0.963	0.079	0.877
PEMT	0.821	0.802	0.877
C1QTNF4	0.791	0.871	0.877
SEPSECS	0.896	0.488	0.877
KCNRG	0.853	0.694	0.877
WDR5	0.824	0.793	0.878
KLHL5	0.95	0.148	0.878
RPS6KA6	0.903	0.443	0.878
RNF19A	0.908	0.416	0.878
RALGAPA2	0.87	0.623	0.878
MFAP3	0.924	0.318	0.878
TTLL5	0.887	0.538	0.878
DSCR3	0.838	0.751	0.878
STK17B	0.935	0.242	0.878
SH3BGRL	0.86	0.668	0.878
RNF138	0.931	0.274	0.878
KBTBD7	0.954	0.13	0.878
KAT7	0.609	0.994	0.878
TUBB3	0.778	0.897	0.878
RRM1	0.797	0.861	0.878
PIN1	0.948	0.164	0.878
IRF7	0.901	0.464	0.879
ATG16L1	0.91	0.41	0.879
POMGNT1	0.912	0.394	0.879
SFXN2	0.868	0.638	0.879
ATXN2	0.609	0.994	0.879
ERC2	0.81	0.836	0.879
NDUFB8	0.888	0.536	0.879
SERTAD3	0.823	0.801	0.879
LYPLA1	0.762	0.92	0.879
LMNA	0.893	0.51	0.879
BOLA1	0.888	0.543	0.879
LHPP	0.821	0.81	0.879
NAPEPLD	0.908	0.424	0.88
NSA2	0.838	0.758	0.88
MFAP5	0.902	0.464	0.88
FAHD1	0.84	0.751	0.88
NDC80	0.69	0.976	0.88
C2orf61	0.806	0.848	0.88
ZNF131	0.935	0.253	0.88
CILP	0.618	0.994	0.88
SLC39A13	0.925	0.322	0.88
INPP5D	0.913	0.395	0.88
TOP2A	0.838	0.761	0.88
RAD54L	0.804	0.853	0.88
FNDC9	0.837	0.764	0.88
MARCH9	0.814	0.83	0.88
DUSP12	0.813	0.833	0.88
MCM6	0.755	0.931	0.88
RAB11B	0.955	0.132	0.88
HPS4	0.877	0.605	0.881
PFDN6	0.949	0.169	0.881
SPINK1	0.687	0.978	0.881
OSM	0.792	0.88	0.881
CPLX3	0.956	0.128	0.881
CKAP2L	0.857	0.696	0.881
DCLRE1A	0.8	0.865	0.881
NOS2	0.866	0.659	0.881
ZBTB44	0.946	0.185	0.881
AKAP17A	0.931	0.289	0.881
PI4K2A	0.898	0.498	0.881
MMADHC	0.749	0.939	0.882
ETV4	0.853	0.715	0.882
RNF169	0.745	0.943	0.882
RNF31	0.891	0.541	0.882
PNPLA8	0.906	0.448	0.882
AXIN2	0.883	0.581	0.882
TTL	0.853	0.717	0.882
RLF	0.807	0.853	0.882
GPR143	0.928	0.311	0.882
NXF1	0.959	0.109	0.882
ZMYM2	0.87	0.646	0.882
SKIV2L2	0.885	0.575	0.882
BAZ1B	0.916	0.391	0.882
ATG4C	0.834	0.782	0.882
NARS	0.856	0.706	0.882
DIS3L	0.806	0.856	0.882
SOX12	0.833	0.786	0.882
SAR1B	0.903	0.473	0.883
ACTL8	0.909	0.435	0.883
ARL4D	0.876	0.621	0.883
ITFG1	0.907	0.448	0.883
PPP1R9B	0.886	0.573	0.883
GP1BA	0.624	0.994	0.883
DLX3	0.867	0.665	0.883
PDIA2	0.889	0.554	0.883
CEP290	0.959	0.113	0.883
HIST1H1A	0.908	0.446	0.883
ZMYND10	0.851	0.732	0.883
CCM2L	0.903	0.48	0.883
RABAC1	0.912	0.425	0.884
MRPL39	0.83	0.801	0.884
RBM15B	0.93	0.302	0.884
PCSK9	0.933	0.285	0.884
TLCD1	0.727	0.961	0.884
ARL5B	0.863	0.687	0.884
GPR135	0.932	0.294	0.884
LMF2	0.926	0.334	0.884
ADCK1	0.824	0.821	0.884
TMEM67	0.946	0.197	0.884
TMEM102	0.796	0.882	0.884
RGP1	0.85	0.74	0.884
RMND5A	0.848	0.747	0.884
PLEKHS1	0.966	0.0793	0.885
USP11	0.879	0.616	0.885
C1orf101	0.873	0.647	0.885
LSMEM1	0.912	0.428	0.885
PALM	0.662	0.988	0.885
TSPYL2	0.885	0.587	0.885
WDR5B	0.912	0.43	0.885
NDUFS1	0.915	0.408	0.885
LTBP4	0.818	0.838	0.885
GNAZ	0.703	0.975	0.885
ADAMTS3	0.783	0.905	0.885
GSG1L	0.856	0.719	0.885
TMEM164	0.86	0.706	0.885
ORAI2	0.913	0.427	0.885
GRIK1-AS2	0.911	0.438	0.885
MORF4L2	0.959	0.118	0.886
ZBED4	0.95	0.18	0.886
C2orf81	0.916	0.407	0.886
RB1CC1	0.895	0.539	0.886
OR2C1	0.472	1	0.886
PHB2	0.886	0.588	0.886
DHODH	0.805	0.87	0.886
FEN1	0.865	0.689	0.886
THADA	0.941	0.241	0.886
ATP6V1E2	0.909	0.456	0.886
OGT	0.904	0.488	0.886
OR1J4	0.86	0.708	0.886
PSME2	0.891	0.561	0.886
PPDPF	0.814	0.851	0.886
PAQR4	0.818	0.841	0.886
RNF5	0.918	0.399	0.886
CIDEC	0.76	0.936	0.886
S100A4	0.915	0.418	0.886
SMCO3	0.73	0.962	0.887
NFKB1	0.895	0.543	0.887
TRMT2B	0.834	0.802	0.887
GID4	0.883	0.61	0.887
IMMP2L	0.92	0.39	0.887
MARCH3	0.898	0.528	0.887
SH3BP1	0.888	0.586	0.887
MYEOV2	0.86	0.713	0.887
RPL35A	0.917	0.414	0.887
CCDC134	0.905	0.49	0.887
GATA1	0.807	0.869	0.887
TAS1R2	0.747	0.95	0.888
ZNF492	0.784	0.909	0.888
MLH1	0.81	0.863	0.888
PCYT2	0.833	0.81	0.888
INCENP	0.731	0.963	0.888
NUDT16L1	0.867	0.688	0.888
ID4	0.878	0.638	0.888
ATP1A2	0.927	0.345	0.888
BUD31	0.795	0.894	0.888
ERGIC2	0.947	0.205	0.888
STX17	0.932	0.314	0.888
C21orf59	0.891	0.577	0.888
RPS17	0.955	0.154	0.888
EMC1	0.927	0.347	0.888
POLR2E	0.901	0.519	0.889
ABCC10	0.958	0.139	0.889
GINS1	0.654	0.991	0.889
TUBGCP6	0.894	0.56	0.889
RYBP	0.912	0.453	0.889
STK35	0.942	0.248	0.889
SRCAP	0.948	0.205	0.889
LRRC40	0.915	0.437	0.889
FAM209B	0.926	0.363	0.889
JMY	0.834	0.81	0.889
SLC18B1	0.895	0.558	0.889
TBC1D16	0.885	0.609	0.889
TRAPPC12	0.76	0.942	0.889
PARD6B	0.914	0.443	0.889
BRCA1	0.702	0.979	0.889
ATP5C1	0.938	0.28	0.889
MTHFR	0.917	0.424	0.89
ERICH1	0.944	0.234	0.89
ALG9	0.853	0.753	0.89
POLQ	0.766	0.937	0.89
FBLIM1	0.912	0.46	0.89
PPM1D	0.914	0.447	0.89
DHX33	0.906	0.5	0.89
PDF	0.708	0.977	0.89
PPFIA4	0.771	0.932	0.89
FAM65B	0.819	0.852	0.89
ULBP2	0.87	0.69	0.89
SMTNL2	0.822	0.845	0.89
GPD1L	0.831	0.825	0.89
CUL2	0.851	0.764	0.89
IFI44	0.897	0.551	0.89
GAN	0.872	0.68	0.89
C14orf1	0.915	0.442	0.89
COX11	0.747	0.955	0.89
NT5C3A	0.681	0.986	0.89
DGCR2	0.939	0.275	0.891
KIAA0020	0.818	0.856	0.891
RPP30	0.917	0.43	0.891
IL37	0.932	0.327	0.891
TFE3	0.897	0.554	0.891
CHADL	0.77	0.935	0.891
TTC39A	0.959	0.138	0.891
CISD1	0.871	0.688	0.891
BTLA	0.86	0.733	0.891
ZFX	0.946	0.23	0.891
LMAN2L	0.927	0.363	0.891
ACTR1B	0.902	0.53	0.891
RAPGEF6	0.889	0.604	0.891
AK7	0.915	0.45	0.891
TMEM27	0.875	0.671	0.891
CCDC86	0.732	0.966	0.891
TRA2A	0.907	0.497	0.891
CPT2	0.838	0.808	0.891
UBQLNL	0.733	0.966	0.891
TAGLN2	0.805	0.886	0.891
OMA1	0.8	0.894	0.892
C1S	0.921	0.407	0.892
CPSF1	0.906	0.508	0.892
PFKM	0.79	0.91	0.892
ITGA5	0.854	0.758	0.892
AADAT	0.779	0.926	0.892
C4orf45	0.74	0.962	0.892
DNMBP	0.918	0.43	0.892
USP34	0.923	0.399	0.892
C7orf60	0.936	0.304	0.892
RBM7	0.844	0.796	0.892
TBC1D25	0.961	0.128	0.892
LIF	0.967	0.0905	0.893
EPS8L3	0.778	0.928	0.893
BAG1	0.894	0.583	0.893
DOCK2	0.886	0.628	0.893
NLGN1	0.776	0.932	0.893
C19orf80	0.91	0.491	0.893
AGO3	0.918	0.438	0.893
RHNO1	0.785	0.921	0.893
MS4A1	0.89	0.606	0.893
SLC22A14	0.793	0.91	0.893
FKBP7	0.954	0.18	0.893
KSR1	0.923	0.403	0.893
NFE2L1	0.952	0.196	0.893
CCDC22	0.832	0.831	0.893
DDX6	0.891	0.605	0.893
FGFR3	0.781	0.926	0.893
NDUFS6	0.889	0.611	0.893
CYB5D1	0.887	0.622	0.893
KALRN	0.901	0.544	0.893
SH2D1B	0.788	0.918	0.893
SLC44A1	0.908	0.505	0.893
FAM83G	0.852	0.774	0.893
PFDN2	0.879	0.665	0.893
FCRL3	0.868	0.714	0.893
ISLR	0.849	0.784	0.894
ELTD1	0.824	0.854	0.894
SLMO1	0.942	0.271	0.894
SMPD1	0.879	0.665	0.894
PCDHGC4	0.876	0.678	0.894
ORMDL2	0.856	0.761	0.894
HIATL1	0.869	0.711	0.894
RFT1	0.93	0.358	0.894
CEP72	0.741	0.964	0.894
PCP2	0.868	0.717	0.894
NT5DC4	0.943	0.267	0.894
MRFAP1	0.893	0.595	0.894
CTNNB1	0.922	0.419	0.894
ZNF354C	0.886	0.633	0.894
SEMA6D	0.902	0.548	0.894
NUP210L	0.907	0.518	0.894
PRIMPOL	0.904	0.538	0.894
PRTFDC1	0.785	0.924	0.895
BLK	0.93	0.361	0.895
ACOT13	0.786	0.923	0.895
ZNF808	0.809	0.888	0.895
BMP2K	0.909	0.505	0.895
ATAD2	0.907	0.521	0.895
FEM1C	0.84	0.817	0.895
PIGU	0.825	0.855	0.895
TTC28	0.893	0.605	0.895
INPP5B	0.952	0.201	0.895
LEAP2	0.833	0.837	0.895
TAF1B	0.824	0.859	0.895
CORO2A	0.905	0.533	0.895
HSF4	0.94	0.29	0.895
COPS7B	0.915	0.474	0.895
DHX30	0.928	0.385	0.895
NDUFB3	0.821	0.866	0.895
DOPEY1	0.885	0.649	0.895
NDUFAB1	0.907	0.522	0.895
EDC3	0.823	0.861	0.896
NEUROG2	0.895	0.593	0.896
CD79A	0.808	0.892	0.896
DLD	0.764	0.949	0.896
HTR6	0.856	0.772	0.896
SMIM4	0.926	0.396	0.896
ZSCAN20	0.964	0.117	0.896
EIF3D	0.885	0.65	0.896
COLEC11	0.852	0.786	0.896
HSD11B1L	0.879	0.68	0.896
MAPK8IP3	0.946	0.251	0.896
RNF216	0.923	0.423	0.896
TEX35	0.944	0.268	0.896
SLC25A20	0.771	0.943	0.896
HIST1H3F	0.805	0.898	0.896
CHST10	0.943	0.272	0.896
ARFIP2	0.87	0.722	0.896
ATP5J2	0.822	0.867	0.896
RNF151	0.892	0.615	0.896
PSMB5	0.845	0.81	0.896
PPT2-EGFL8	0.913	0.49	0.896
RNF44	0.873	0.708	0.897
ZCWPW2	0.917	0.464	0.897
DIDO1	0.903	0.553	0.897
PTBP2	0.946	0.255	0.897
PDGFRA	0.956	0.183	0.897
HARBI1	0.833	0.844	0.897
TMEM14C	0.891	0.622	0.897
ANKRD52	0.876	0.696	0.897
ATP1B2	0.842	0.82	0.897
TAX1BP3	0.778	0.938	0.897
ABCF2	0.956	0.183	0.897
C17orf89	0.94	0.307	0.897
LY6G6E	0.914	0.494	0.898
DPH3	0.903	0.559	0.898
RSBN1	0.951	0.223	0.898
MED24	0.915	0.485	0.898
LRR1	0.839	0.831	0.898
SEC61A1	0.953	0.206	0.898
PCBP4	0.812	0.892	0.898
TNS4	0.868	0.738	0.898
ZNF625-ZNF20	0.929	0.393	0.898
NLRP9	0.8	0.913	0.898
ZNF839	0.924	0.432	0.898
FAM102A	0.793	0.923	0.898
ZSCAN22	0.802	0.909	0.898
LSR	0.828	0.862	0.898
BTF3L4	0.88	0.689	0.899
COQ9	0.921	0.453	0.899
MAP3K3	0.882	0.68	0.899
RNF38	0.945	0.274	0.899
TIGD2	0.811	0.896	0.899
TRAIP	0.734	0.973	0.899
POU6F1	0.93	0.386	0.899
CCDC74B	0.868	0.74	0.899
EARS2	0.963	0.138	0.899
ANKEF1	0.805	0.906	0.899
C12orf74	0.788	0.93	0.899
G6PD	0.871	0.731	0.899
MUC5AC	0.94	0.315	0.899
LRCH1	0.938	0.331	0.899
GOT2	0.641	0.996	0.899
XRCC3	0.872	0.726	0.899
PKNOX1	0.918	0.48	0.899
OSBPL9	0.858	0.781	0.9
SNX6	0.886	0.666	0.9
MKRN2	0.878	0.704	0.9
BLVRB	0.84	0.835	0.9
ZBP1	0.893	0.63	0.9
LRRC59	0.904	0.57	0.9
PARD6G	0.889	0.65	0.9
TSC22D2	0.903	0.578	0.9
ZC3H13	0.929	0.405	0.9
CCNE1	0.957	0.188	0.9
C9orf173	0.906	0.559	0.9
SLC6A1	0.844	0.827	0.9
C11orf58	0.935	0.358	0.9
CREB3L2	0.899	0.602	0.9
TAAR1	0.971	0.0883	0.9
SLCO5A1	0.855	0.795	0.9
CLMP	0.833	0.857	0.9
HRH2	0.87	0.742	0.9
PRSS3	0.83	0.863	0.9
P2RY12	0.927	0.417	0.9
LIN54	0.758	0.961	0.901
SHPRH	0.881	0.694	0.901
LIG4	0.782	0.94	0.901
KIR2DL3	0.86	0.78	0.901
OXA1L	0.795	0.925	0.901
CHST5	0.945	0.287	0.901
WBSCR27	0.894	0.636	0.901
FANCD2	0.943	0.297	0.901
PAM	0.836	0.851	0.901
SMARCA5	0.895	0.627	0.901
ATP6V0A4	0.899	0.604	0.901
MED27	0.893	0.643	0.901
TTC37	0.91	0.543	0.901
DUSP22	0.865	0.765	0.901
THRAP3	0.983	0.0269	0.901
SETD2	0.944	0.295	0.901
CHRM4	0.76	0.961	0.901
PRKAG2	0.927	0.424	0.901
GLYATL2	0.838	0.85	0.902
POLR2K	0.88	0.706	0.902
TFCP2	0.906	0.571	0.902
LSM11	0.964	0.139	0.902
XPOT	0.886	0.682	0.902
MARCKSL1	0.923	0.458	0.902
NFASC	0.921	0.475	0.902
AKIRIN1	0.817	0.895	0.902
LYG2	0.951	0.241	0.902
ENO2	0.794	0.929	0.902
MESDC2	0.949	0.259	0.902
LY6E	0.843	0.839	0.902
HENMT1	0.769	0.955	0.902
MBP	0.977	0.0549	0.903
CCL8	0.72	0.982	0.903
HPS6	0.945	0.297	0.903
SHBG	0.745	0.971	0.903
ATG4A	0.897	0.629	0.903
UQCRC2	0.889	0.671	0.903
PAQR6	0.778	0.948	0.903
MECR	0.795	0.93	0.903
AURKAIP1	0.886	0.684	0.903
NF2	0.961	0.165	0.903
GPATCH3	0.912	0.539	0.903
HSPB2-C11orf52	0.937	0.358	0.903
FRS2	0.923	0.466	0.903
C11orf96	0.916	0.514	0.903
C17orf59	0.876	0.73	0.903
ME2	0.895	0.642	0.903
WDR46	0.906	0.579	0.903
ARID3A	0.925	0.449	0.903
OFD1	0.882	0.704	0.903
STX11	0.851	0.821	0.903
PSPC1	0.936	0.365	0.903
C9orf40	0.882	0.706	0.903
PPIL3	0.886	0.689	0.903
DNAJC8	0.828	0.877	0.903
TBX19	0.979	0.0494	0.903
AIM2	0.903	0.596	0.903
SRC	0.97	0.101	0.904
TMEM121	0.871	0.754	0.904
TRNP1	0.893	0.653	0.904
ZNF367	0.864	0.781	0.904
SPATA6L	0.96	0.178	0.904
EBAG9	0.953	0.232	0.904
TOPBP1	0.803	0.922	0.904
MRPL27	0.661	0.995	0.904
HIST1H3J	0.957	0.204	0.904
LYSMD3	0.696	0.989	0.904
SGK1	0.864	0.782	0.904
TREX2	0.85	0.826	0.904
MRPL37	0.726	0.981	0.904
KRBOX1	0.915	0.528	0.904
CBLN3	0.963	0.154	0.904
ZNF580	0.772	0.956	0.904
SCAMP3	0.776	0.952	0.904
ZNF485	0.703	0.988	0.904
TEKT1	0.926	0.453	0.904
P4HA1	0.889	0.68	0.904
CDK2AP1	0.914	0.534	0.905
ADAT1	0.945	0.303	0.905
ZNF470	0.863	0.79	0.905
MYBPC2	0.845	0.844	0.905
C11orf74	0.821	0.896	0.905
CIAPIN1	0.96	0.185	0.905
LINC01118	0.725	0.982	0.905
LRRN4CL	0.924	0.474	0.905
HLA-E	0.873	0.753	0.905
ARL9	0.901	0.619	0.905
TTC14	0.84	0.856	0.905
MARCH5	0.92	0.497	0.905
CELF1	0.959	0.192	0.905
PPP1R12C	0.889	0.687	0.905
TCEAL8	0.928	0.441	0.905
CDK7	0.838	0.863	0.906
CDK4	0.873	0.756	0.906
PIGA	0.924	0.474	0.906
KRAS	0.96	0.188	0.906
OAS3	0.856	0.815	0.906
PANK1	0.716	0.985	0.906
GALNT13	0.895	0.655	0.906
ARID1A	0.936	0.383	0.906
PVALB	0.746	0.974	0.906
RAB21	0.965	0.147	0.906
SNAPC2	0.814	0.911	0.906
CBX3	0.965	0.146	0.906
HMCES	0.949	0.28	0.906
ZNF605	0.848	0.84	0.906
KIAA1551	0.909	0.579	0.906
HAUS7	0.853	0.828	0.906
SYT7	0.964	0.16	0.907
NLGN3	0.845	0.85	0.907
CLDN7	0.875	0.755	0.907
TESK2	0.793	0.94	0.907
TERT	0.927	0.461	0.907
UBA1	0.897	0.652	0.907
PUS1	0.865	0.793	0.907
BTF3	0.902	0.63	0.907
KMT2E	0.953	0.248	0.907
DUSP13	0.861	0.808	0.907
SOX21	0.906	0.605	0.907
STK4	0.912	0.569	0.907
CDKN2AIP	0.938	0.376	0.907
SPRY1	0.8	0.933	0.907
CCDC127	0.863	0.8	0.907
LRRC8D	0.847	0.847	0.907
GABPA	0.811	0.92	0.907
TGFBRAP1	0.909	0.591	0.908
SERPINF2	0.887	0.708	0.908
C10orf99	0.837	0.874	0.908
C2orf76	0.827	0.893	0.908
TOPORS	0.735	0.98	0.908
CECR6	0.851	0.84	0.908
IL10	0.857	0.823	0.908
MCMBP	0.923	0.495	0.908
MTMR12	0.909	0.592	0.908
TLK1	0.909	0.591	0.908
NPNT	0.894	0.674	0.908
UBLCP1	0.929	0.457	0.908
ACYP1	0.911	0.581	0.908
LEMD3	0.954	0.249	0.908
TMEM126A	0.867	0.794	0.908
PCDHGA4	0.863	0.807	0.908
SEC23A	0.98	0.0506	0.908
FAM9B	0.847	0.852	0.908
COG2	0.935	0.41	0.909
EIF3L	0.942	0.356	0.909
SPSB2	0.838	0.874	0.909
COPE	0.912	0.579	0.909
LITAF	0.886	0.719	0.909
ZC3H18	0.926	0.481	0.909
MFI2	0.942	0.357	0.909
DDIT4L	0.904	0.625	0.909
NIPAL2	0.962	0.184	0.909
LMAN1L	0.947	0.314	0.909
C14orf182	0.916	0.556	0.909
TAS2R50	0.873	0.773	0.909
USP8	0.966	0.15	0.909
CRIPT	0.925	0.488	0.909
APOO	0.885	0.723	0.909
GLOD5	0.879	0.751	0.909
EIF1AD	0.93	0.458	0.909
GGACT	0.948	0.308	0.909
DLX6	0.945	0.336	0.909
GPR78	0.913	0.576	0.909
IMPDH2	0.891	0.702	0.909
EPDR1	0.841	0.871	0.91
TAPT1	0.934	0.427	0.91
NVL	0.851	0.846	0.91
EXOSC2	0.949	0.301	0.91
RPA1	0.893	0.693	0.91
SLC41A1	0.855	0.838	0.91
RABGGTB	0.942	0.362	0.91
ZNHIT2	0.937	0.4	0.91
RCCD1	0.872	0.785	0.91
CNBD1	0.814	0.922	0.91
RLN1	0.872	0.784	0.91
C19orf40	0.926	0.492	0.91
PNN	0.949	0.305	0.91
HOMEZ	0.679	0.994	0.91
OR2K2	0.977	0.0732	0.91
TMEM254	0.928	0.482	0.911
RILP	0.969	0.135	0.911
RINT1	0.755	0.974	0.911
ZNF354B	0.984	0.0346	0.911
ZNF19	0.923	0.517	0.911
RPL39	0.977	0.0727	0.911
NPIPB15	0.91	0.604	0.911
N4BP3	0.963	0.187	0.911
OXLD1	0.948	0.315	0.911
METTL13	0.916	0.568	0.911
S100A6	0.849	0.858	0.911
PHF5A	0.837	0.886	0.911
NPRL2	0.956	0.249	0.911
CDS2	0.95	0.304	0.911
CPA5	0.945	0.348	0.911
DNAJC19	0.908	0.618	0.911
SRSF11	0.819	0.917	0.911
METTL15	0.935	0.43	0.911
RDH12	0.968	0.144	0.911
TAS2R5	0.889	0.72	0.911
SLC39A1	0.913	0.589	0.911
PALM2-AKAP2	0.842	0.875	0.911
NOL11	0.756	0.975	0.911
HTATSF1	0.882	0.751	0.912
SCAMP5	0.95	0.304	0.912
SRP14	0.889	0.72	0.912
C7orf55	0.622	0.998	0.912
AHCY	0.843	0.874	0.912
TTC17	0.966	0.162	0.912
TAOK2	0.963	0.192	0.912
TRMT10B	0.854	0.848	0.912
PSMD6	0.88	0.764	0.912
PRPSAP1	0.811	0.931	0.912
TSSC4	0.901	0.666	0.912
C11orf85	0.909	0.62	0.912
CDC20	0.927	0.497	0.912
ELOVL4	0.918	0.564	0.912
TMEM245	0.929	0.483	0.912
TPP2	0.943	0.365	0.912
AVPR1B	0.868	0.809	0.912
TSEN2	0.77	0.968	0.912
CABLES2	0.868	0.809	0.912
GAS2L1	0.887	0.737	0.913
UPK2	0.91	0.617	0.913
SYNCRIP	0.936	0.43	0.913
IRAK4	0.861	0.832	0.913
TROAP	0.873	0.793	0.913
SNRNP200	0.912	0.603	0.913
IMPACT	0.863	0.826	0.913
MIOS	0.969	0.144	0.913
BTAF1	0.945	0.355	0.913
CCL18	0.923	0.53	0.913
BCAS2	0.938	0.418	0.913
BAG4	0.905	0.649	0.913
FH	0.808	0.936	0.913
MICAL2	0.943	0.374	0.913
CBS	0.786	0.958	0.913
MYCBP	0.957	0.25	0.913
ATP6AP1L	0.944	0.371	0.914
PPP3R1	0.915	0.589	0.914
KIAA1731	0.911	0.616	0.914
DTX3L	0.776	0.966	0.914
HIST1H4H	0.95	0.318	0.914
PGGT1B	0.869	0.812	0.914
VILL	0.794	0.953	0.914
PPP2R2D	0.954	0.279	0.914
ZNF28	0.89	0.732	0.914
HPS5	0.902	0.675	0.914
ABCG2	0.837	0.896	0.914
ATP7A	0.866	0.824	0.914
IKZF1	0.961	0.221	0.914
FAM90A1	0.89	0.734	0.914
VPS8	0.905	0.656	0.914
KIF14	0.913	0.61	0.914
FAM60A	0.804	0.944	0.915
PGAP3	0.847	0.875	0.915
E2F1	0.872	0.806	0.915
DGKA	0.911	0.623	0.915
ACTL7B	0.926	0.522	0.915
C2orf47	0.891	0.735	0.915
STARD13	0.91	0.636	0.916
DNAJB11	0.937	0.442	0.916
MRPL36	0.836	0.901	0.916
TMEM256	0.874	0.806	0.916
CSGALNACT1	0.863	0.839	0.916
STK3	0.941	0.406	0.916
SLC9A6	0.928	0.514	0.916
NDUFA8	0.866	0.83	0.916
BBS7	0.928	0.516	0.916
POMC	0.903	0.681	0.916
METTL6	0.964	0.201	0.916
POLD2	0.905	0.67	0.916
C9orf9	0.891	0.741	0.916
NIPAL4	0.848	0.88	0.916
ZNF696	0.777	0.969	0.916
HIST1H2BJ	0.933	0.476	0.916
SGCA	0.893	0.733	0.916
NAA16	0.897	0.714	0.916
ANKRD40	0.877	0.797	0.916
CALCB	0.834	0.908	0.917
DPYS	0.946	0.372	0.917
ASPSCR1	0.87	0.822	0.917
PCCB	0.872	0.817	0.917
RECQL5	0.922	0.565	0.917
RFC4	0.848	0.882	0.917
ZPBP	0.822	0.927	0.917
CDKN1C	0.948	0.357	0.917
GCM1	0.878	0.795	0.917
PDE7B	0.908	0.657	0.917
NR1H3	0.84	0.898	0.917
FAM215A	0.858	0.858	0.917
SMN2	0.714	0.992	0.917
BRICD5	0.873	0.814	0.917
IRX5	0.74	0.986	0.917
FCAR	0.885	0.77	0.917
C1orf220	0.907	0.662	0.917
ZNF189	0.936	0.46	0.917
GOLT1B	0.874	0.812	0.917
MEX3A	0.91	0.651	0.917
FMO1	0.716	0.991	0.917
ARSI	0.74	0.986	0.918
TSPAN3	0.962	0.227	0.918
MRPL23	0.891	0.75	0.918
SRD5A1	0.96	0.252	0.918
IRF4	0.909	0.658	0.918
CUL4B	0.981	0.0677	0.918
MSTN	0.95	0.346	0.918
SMG8	0.928	0.532	0.918
KCNE4	0.916	0.613	0.918
PROK1	0.76	0.979	0.918
PTP4A2	0.936	0.472	0.918
ATAD5	0.903	0.69	0.918
TCEB3	0.961	0.245	0.918
RAD52	0.937	0.458	0.918
GPN3	0.889	0.762	0.918
UFSP2	0.805	0.95	0.918
RPL6	0.933	0.495	0.918
PAIP2B	0.754	0.982	0.918
RELT	0.923	0.573	0.919
MRPS2	0.819	0.935	0.919
PDXDC1	0.931	0.517	0.919
DDX26B	0.735	0.988	0.919
ALMS1	0.891	0.756	0.919
THG1L	0.852	0.88	0.919
MIEF1	0.912	0.645	0.919
ZNF394	0.952	0.336	0.919
DIAPH1	0.951	0.347	0.919
FAM214A	0.937	0.465	0.919
ARL17B	0.936	0.474	0.919
IREB2	0.955	0.304	0.919
TCERG1L	0.92	0.602	0.919
TJP2	0.93	0.524	0.919
TUBA4A	0.89	0.762	0.919
SMEK1	0.964	0.219	0.92
OGFOD2	0.856	0.874	0.92
ZBTB43	0.913	0.644	0.92
NRGN	0.811	0.947	0.92
TMSB4Y	0.926	0.558	0.92
SUZ12	0.929	0.535	0.92
PIANP	0.961	0.251	0.92
SPATC1	0.95	0.354	0.92
ANKHD1	0.893	0.753	0.92
NETO2	0.936	0.482	0.92
CD84	0.955	0.308	0.92
OGFOD3	0.909	0.672	0.92
GPR115	0.886	0.784	0.92
AMACR	0.956	0.298	0.92
MYOZ1	0.963	0.23	0.92
RBAK	0.902	0.712	0.92
OLFML2B	0.885	0.788	0.92
SCUBE2	0.912	0.654	0.92
TMEM26	0.851	0.888	0.92
SCN5A	0.855	0.879	0.92
MTA2	0.92	0.608	0.921
RLIM	0.891	0.765	0.921
ACTL10	0.835	0.918	0.921
DCUN1D2	0.909	0.679	0.921
PLSCR1	0.887	0.783	0.921
WDR31	0.952	0.349	0.921
PLEKHG3	0.94	0.456	0.921
VWA9	0.941	0.452	0.921
SPECC1L	0.819	0.94	0.921
CYP4F22	0.846	0.901	0.921
BRPF1	0.898	0.737	0.921
C4BPA	0.663	0.998	0.921
RBM17	0.974	0.132	0.921
RPS21	0.962	0.251	0.921
RALGPS2	0.887	0.786	0.921
TOR1B	0.854	0.885	0.921
MRPS16	0.814	0.947	0.921
PCNP	0.935	0.505	0.921
PADI1	0.899	0.733	0.921
NDUFB7	0.946	0.407	0.921
SNAPC5	0.885	0.796	0.922
SEC61G	0.903	0.713	0.922
NAT10	0.943	0.432	0.922
EXOG	0.935	0.505	0.922
SNPH	0.629	0.999	0.922
PLAG1	0.84	0.914	0.922
EEFSEC	0.742	0.988	0.922
RIOK2	0.936	0.493	0.922
DCP1A	0.943	0.434	0.922
UTRN	0.928	0.558	0.922
GHR	0.891	0.776	0.922
COMMD4	0.958	0.291	0.922
SSR3	0.919	0.625	0.922
MTR	0.898	0.744	0.922
ZNF33B	0.894	0.763	0.922
INPP5E	0.913	0.666	0.922
ARHGEF19	0.904	0.716	0.922
DHX9	0.929	0.559	0.922
NUBP2	0.89	0.78	0.923
PRKD3	0.942	0.45	0.923
H2AFX	0.909	0.69	0.923
TMEM185B	0.913	0.669	0.923
SEC22A	0.868	0.855	0.923
LANCL2	0.919	0.629	0.923
PMVK	0.929	0.563	0.923
CXCL10	0.776	0.977	0.923
SCYL1	0.917	0.645	0.923
FAM160B2	0.93	0.552	0.923
FAM117B	0.952	0.366	0.923
CDCA2	0.901	0.734	0.923
NELFE	0.878	0.827	0.923
FBRS	0.946	0.421	0.923
PREB	0.807	0.957	0.923
C2orf88	0.864	0.869	0.923
TNFAIP2	0.882	0.814	0.923
HSP90AA1	0.935	0.516	0.923
ZNF74	0.902	0.733	0.923
CDCA3	0.94	0.475	0.923
KLC1	0.939	0.482	0.923
CENPI	0.944	0.44	0.923
ARHGAP4	0.772	0.98	0.924
YIPF3	0.869	0.856	0.924
HSD17B11	0.821	0.945	0.924
SIPA1L2	0.89	0.787	0.924
CHCHD1	0.87	0.854	0.924
SIRT2	0.93	0.563	0.924
SLC39A10	0.862	0.877	0.924
LEPROT	0.991	0.0135	0.924
RBBP6	0.975	0.132	0.924
PSMB2	0.948	0.405	0.924
DQX1	0.897	0.76	0.924
MYBBP1A	0.872	0.85	0.924
OCEL1	0.849	0.906	0.924
KCNG1	0.916	0.662	0.924
MDH2	0.939	0.489	0.924
CTH	0.913	0.68	0.924
SAPCD1	0.956	0.336	0.924
LILRA5	0.943	0.452	0.924
LDHB	0.934	0.536	0.924
STAG2	0.963	0.26	0.924
ZRSR2	0.928	0.581	0.925
PALM2	0.872	0.853	0.925
WFDC3	0.678	0.997	0.925
NACA2	0.923	0.617	0.925
NAP1L1	0.959	0.298	0.925
CD2AP	0.936	0.517	0.925
ACTR3	0.958	0.318	0.925
REV1	0.948	0.413	0.925
ARHGEF2	0.955	0.348	0.925
RPS27A	0.958	0.321	0.925
THAP7	0.931	0.563	0.925
ZBTB8OS	0.934	0.545	0.926
TGFBR2	0.929	0.578	0.926
ESR2	0.954	0.364	0.926
PABPC3	0.894	0.784	0.926
GOLGA6A	0.951	0.395	0.926
PLAGL1	0.877	0.842	0.926
C9orf78	0.8	0.967	0.926
C4orf29	0.953	0.368	0.926
MIB1	0.903	0.741	0.926
PTTG1	0.848	0.912	0.926
SCRN3	0.909	0.711	0.926
WBP11	0.905	0.735	0.926
GOLGA4	0.934	0.549	0.926
GLTPD2	0.841	0.925	0.926
BLNK	0.956	0.345	0.926
TUBA1C	0.954	0.367	0.926
KLHL2	0.821	0.95	0.926
DEDD2	0.846	0.918	0.927
CALY	0.916	0.678	0.927
PRKCH	0.965	0.256	0.927
PPP2R5E	0.945	0.453	0.927
WNT16	0.963	0.275	0.927
SAG	0.909	0.715	0.927
PPP2R4	0.877	0.848	0.927
PPIAL4G	0.886	0.818	0.927
CD226	0.739	0.991	0.927
DPP3	0.91	0.713	0.927
ZNF740	0.938	0.519	0.927
LIME1	0.905	0.74	0.927
C6orf211	0.94	0.503	0.927
GTF2E2	0.89	0.808	0.927
RAB5A	0.958	0.326	0.927
HTT	0.896	0.784	0.927
TNFAIP8L2	0.917	0.675	0.927
DDX31	0.889	0.81	0.927
SCML1	0.948	0.433	0.927
SH3BGR	0.788	0.976	0.927
SPAG16	0.942	0.491	0.927
WNT10A	0.953	0.379	0.927
GPR132	0.934	0.553	0.927
TSR1	0.928	0.601	0.927
MLF2	0.851	0.913	0.928
GPLD1	0.949	0.423	0.928
ALG12	0.792	0.974	0.928
HECW2	0.967	0.237	0.928
PNKP	0.816	0.958	0.928
PRTG	0.941	0.503	0.928
YWHAQ	0.88	0.844	0.928
CENPA	0.91	0.723	0.928
CORO1A	0.891	0.809	0.928
MADD	0.85	0.915	0.928
WDR11	0.906	0.744	0.928
GPSM2	0.927	0.616	0.928
KPNA4	0.96	0.315	0.928
NDUFAF7	0.928	0.61	0.928
CTXN1	0.915	0.694	0.928
QARS	0.943	0.489	0.929
SNURF	0.97	0.214	0.929
LRRC37A2	0.892	0.805	0.929
CCDC47	0.954	0.379	0.929
UROS	0.875	0.864	0.929
C6orf57	0.733	0.993	0.929
ZFHX3	0.966	0.257	0.929
DNTTIP2	0.913	0.709	0.929
TTI2	0.923	0.65	0.929
TMEM158	0.975	0.163	0.929
L3HYPDH	0.933	0.581	0.929
KIFC3	0.945	0.48	0.929
EP400NL	0.967	0.243	0.929
KANK2	0.955	0.376	0.929
TRIM61	0.936	0.556	0.929
POLE	0.877	0.861	0.929
NSUN6	0.946	0.467	0.929
KRT10	0.901	0.773	0.929
NKX3-2	0.758	0.989	0.93
ZNF677	0.88	0.851	0.93
IGFBP4	0.874	0.87	0.93
CD200	0.903	0.767	0.93
MELK	0.875	0.867	0.93
PCDHGB7	0.914	0.712	0.93
MAP2K6	0.904	0.762	0.93
XRN1	0.956	0.373	0.93
ANKRD36	0.91	0.735	0.93
FBXW8	0.905	0.761	0.93
MED6	0.94	0.53	0.93
IFT172	0.914	0.715	0.93
CSNK2B	0.863	0.898	0.93
ATG4D	0.859	0.905	0.93
CLSTN3	0.907	0.75	0.93
CPEB2	0.921	0.67	0.93
FAM159A	0.931	0.606	0.93
FAM32A	0.915	0.71	0.93
SERPINB2	0.798	0.974	0.93
CECR2	0.945	0.486	0.93
C6orf25	0.896	0.801	0.93
RPS24	0.956	0.38	0.93
ZNF597	0.941	0.527	0.931
ZNF397	0.932	0.601	0.931
ABCA7	0.954	0.403	0.931
MRPL51	0.86	0.907	0.931
PER2	0.923	0.667	0.931
B3GALNT2	0.945	0.494	0.931
RSL24D1	0.826	0.954	0.931
SRF	0.988	0.0434	0.931
SMARCAD1	0.907	0.757	0.931
RMI1	0.927	0.642	0.931
CLPTM1	0.923	0.668	0.931
METTL2B	0.893	0.82	0.931
ABLIM2	0.97	0.226	0.932
CMC4	0.871	0.885	0.932
STAC2	0.916	0.715	0.932
SEC24A	0.979	0.129	0.932
RBM3	0.895	0.812	0.932
TTC21B	0.964	0.299	0.932
MKL1	0.938	0.559	0.932
NUP188	0.924	0.667	0.932
SHOC2	0.942	0.528	0.932
SWI5	0.91	0.748	0.932
CMTM5	0.854	0.922	0.932
WDR3	0.849	0.93	0.932
CSTF2	0.87	0.89	0.932
SPATA25	0.836	0.947	0.932
CMYA5	0.91	0.75	0.932
UPK1A	0.903	0.784	0.932
CNR2	0.835	0.948	0.932
SMARCE1	0.944	0.511	0.933
CDC42SE1	0.968	0.26	0.933
SERTAD2	0.923	0.677	0.933
APITD1-CORT	0.627	1	0.933
FAM193A	0.909	0.756	0.933
PPP1R32	0.938	0.566	0.933
TBX15	0.912	0.741	0.933
CS	0.825	0.959	0.933
MON2	0.929	0.639	0.933
MYCBP2	0.938	0.567	0.933
YPEL5	0.971	0.222	0.933
NME1	0.955	0.408	0.933
LENG9	0.94	0.556	0.933
CHMP2B	0.872	0.891	0.933
ANKRD26	0.945	0.516	0.933
IRF1	0.929	0.645	0.933
AHSG	0.945	0.516	0.933
POR	0.776	0.987	0.933
DNM3	0.899	0.808	0.934
HIBCH	0.897	0.817	0.934
OPLAH	0.784	0.984	0.934
ATG2A	0.891	0.837	0.934
SF3B5	0.836	0.95	0.934
RPS10	0.979	0.139	0.934
COX17	0.961	0.347	0.934
AC104667.3	0.875	0.885	0.934
ATAT1	0.941	0.553	0.934
PLAC1	0.955	0.414	0.934
DLGAP5	0.873	0.891	0.934
RFX1	0.951	0.453	0.934
ZNF202	0.938	0.575	0.934
SLC32A1	0.914	0.742	0.934
MYL12B	0.934	0.614	0.934
PPP2CA	0.937	0.587	0.934
C1orf85	0.953	0.438	0.934
UBA5	0.899	0.813	0.935
C1orf109	0.825	0.962	0.935
APOL1	0.84	0.948	0.935
ZCCHC14	0.898	0.818	0.935
LPAR3	0.764	0.991	0.935
BIN3	0.964	0.324	0.935
GCSAML	0.946	0.516	0.935
BMP10	0.974	0.196	0.935
GLS	0.97	0.248	0.935
G6PC2	0.716	0.997	0.935
FBXW7	0.971	0.241	0.935
KIAA1683	0.965	0.31	0.935
ZNF92	0.901	0.81	0.935
TMEM19	0.929	0.659	0.935
MXD1	0.944	0.534	0.935
FOXQ1	0.876	0.888	0.935
TRIM74	0.869	0.905	0.935
CHD2	0.948	0.501	0.935
ARHGAP33	0.95	0.484	0.936
U2AF1	0.97	0.256	0.936
CCDC7	0.974	0.203	0.936
CEP97	0.927	0.671	0.936
CCDC23	0.874	0.895	0.936
2009-09-01	0.913	0.758	0.936
RUVBL1	0.799	0.98	0.936
FOXRED1	0.863	0.918	0.936
PSMB7	0.819	0.969	0.936
COLCA1	0.975	0.193	0.936
ING4	0.897	0.83	0.936
ZNF791	0.951	0.47	0.936
GRIK2	0.966	0.311	0.936
DEF6	0.903	0.808	0.936
ZNF638	0.931	0.652	0.936
RASL10A	0.899	0.822	0.936
RORC	0.909	0.782	0.936
CTGF	0.86	0.925	0.936
PHF8	0.976	0.19	0.936
SYN3	0.76	0.992	0.936
CPT1A	0.943	0.559	0.937
FAM91A1	0.948	0.512	0.937
TRAM1L1	0.899	0.824	0.937
IL2RB	0.77	0.99	0.937
SIK2	0.953	0.457	0.937
SLAMF8	0.986	0.0699	0.937
LMBRD1	0.977	0.181	0.937
RAD54L2	0.921	0.725	0.937
OBFC1	0.915	0.758	0.937
NDRG3	0.978	0.16	0.937
KCTD20	0.954	0.45	0.937
EFNA2	0.955	0.445	0.937
ZNF16	0.901	0.822	0.937
HOXC8	0.848	0.945	0.937
CD72	0.948	0.52	0.937
GPR150	0.95	0.495	0.937
RPE	0.96	0.39	0.938
ADAM15	0.957	0.427	0.938
HSD17B7	0.897	0.84	0.938
CHORDC1	0.947	0.526	0.938
ACTL6A	0.807	0.978	0.938
OPRL1	0.934	0.639	0.938
KRT1	0.869	0.913	0.938
RPS6KA3	0.819	0.972	0.938
MKNK2	0.927	0.693	0.938
KLF16	0.914	0.765	0.938
ZFAND1	0.943	0.565	0.938
ZNF239	0.965	0.339	0.938
MAD2L1BP	0.875	0.902	0.938
MRPL40	0.759	0.993	0.938
DVL1	0.885	0.878	0.938
CNOT1	0.958	0.413	0.938
TRIM4	0.984	0.101	0.938
GALNT11	0.888	0.869	0.938
FAM150B	0.88	0.891	0.938
TMEM181	0.84	0.955	0.938
NGFR	0.924	0.716	0.938
DDX28	0.957	0.426	0.938
ACOXL	0.921	0.73	0.938
CDCA5	0.762	0.993	0.938
GCC1	0.969	0.285	0.938
PIGF	0.866	0.922	0.938
MCPH1	0.976	0.193	0.938
KRI1	0.864	0.925	0.938
ERBB2IP	0.915	0.765	0.938
DGKI	0.891	0.864	0.938
TRUB1	0.969	0.288	0.938
PCNT	0.925	0.713	0.938
OSGEPL1	0.956	0.44	0.939
CCIN	0.862	0.929	0.939
MRPL32	0.886	0.877	0.939
PPP2CB	0.937	0.625	0.939
ANKRD24	0.945	0.562	0.939
EXOSC1	0.937	0.626	0.939
GTPBP1	0.96	0.404	0.939
FASLG	0.954	0.473	0.939
GNAI3	0.932	0.667	0.939
AIMP1	0.95	0.513	0.939
SAA4	0.855	0.94	0.939
NTMT1	0.854	0.942	0.939
ZDHHC6	0.944	0.57	0.939
KREMEN1	0.958	0.422	0.939
DOLK	0.952	0.491	0.939
SENP7	0.927	0.704	0.939
SH3GL2	0.903	0.826	0.939
UBB	0.959	0.416	0.939
NOL9	0.969	0.299	0.939
SLC25A10	0.839	0.959	0.939
C5orf27	0.876	0.905	0.939
C10orf55	0.988	0.0581	0.939
C15orf38-AP3S2	0.943	0.579	0.939
MROH7	0.879	0.9	0.94
RICTOR	0.961	0.396	0.94
SETD1A	0.891	0.87	0.94
TMEM119	0.947	0.544	0.94
KIAA0101	0.917	0.764	0.94
SNAPC3	0.97	0.284	0.94
CDC42EP5	0.978	0.177	0.94
IBA57	0.972	0.266	0.94
TRMT2A	0.845	0.955	0.94
TRIP12	0.976	0.205	0.94
SLC38A11	0.887	0.881	0.94
ZFP64	0.96	0.414	0.94
HELLS	0.946	0.56	0.94
RANGRF	0.86	0.936	0.94
ITGAD	0.865	0.928	0.94
TOX4	0.969	0.301	0.94
ZFPM2	0.819	0.975	0.94
USP47	0.974	0.234	0.94
BRD2	0.957	0.449	0.94
CKLF	0.94	0.621	0.941
LRRCC1	0.899	0.847	0.941
SERPINB9	0.914	0.785	0.941
MIF	0.937	0.644	0.941
TBCK	0.834	0.967	0.941
TGM5	0.897	0.856	0.941
KNTC1	0.942	0.606	0.941
PPME1	0.934	0.668	0.941
DDX51	0.915	0.785	0.941
TLK2	0.946	0.566	0.941
POLR2B	0.936	0.655	0.941
TNNC2	0.948	0.551	0.941
UBXN7	0.934	0.671	0.941
BTK	0.84	0.961	0.941
OLFML1	0.766	0.993	0.941
DHX57	0.97	0.296	0.941
RNMTL1	0.888	0.886	0.941
LAGE3	0.881	0.904	0.941
TMEM108	0.965	0.362	0.941
TMEM242	0.962	0.406	0.941
MALRD1	0.793	0.987	0.942
CCDC102B	0.887	0.888	0.942
DYNLT3	0.948	0.557	0.942
HIST1H2AK	0.978	0.186	0.942
CBFA2T2	0.945	0.589	0.942
SPTLC1	0.926	0.731	0.942
RBCK1	0.952	0.517	0.942
INHBB	0.951	0.525	0.942
ZBTB2	0.969	0.319	0.942
DRG1	0.943	0.602	0.942
CCDC147	0.968	0.328	0.942
B3GNT2	0.946	0.581	0.942
ZYG11A	0.87	0.926	0.942
PLEKHO1	0.85	0.954	0.942
KIF23	0.858	0.945	0.942
SHISA8	0.899	0.857	0.942
SAMD3	0.906	0.83	0.942
ZBTB6	0.81	0.982	0.942
ZFP62	0.873	0.923	0.942
ARID2	0.969	0.323	0.942
QKI	0.986	0.091	0.942
TDRD12	0.913	0.805	0.943
RPL3	0.966	0.356	0.943
DNAJC28	0.96	0.44	0.943
LZTR1	0.894	0.876	0.943
GTF3C6	0.835	0.969	0.943
FRMD8	0.914	0.803	0.943
DPY19L4	0.959	0.448	0.943
FASTK	0.946	0.588	0.943
MLC1	0.693	0.999	0.943
PDZD8	0.985	0.112	0.943
EIF3I	0.841	0.964	0.943
BRAT1	0.773	0.993	0.943
PGM2L1	0.986	0.0907	0.943
ZBTB1	0.945	0.602	0.943
ZNF212	0.853	0.953	0.943
PYCR2	0.976	0.232	0.943
KCTD11	0.894	0.877	0.943
C10orf88	0.971	0.297	0.943
TCL1A	0.907	0.833	0.943
YTHDF2	0.945	0.6	0.943
SLC35F6	0.965	0.385	0.943
NOP14	0.86	0.946	0.943
CLUH	0.87	0.931	0.944
USP5	0.972	0.294	0.944
KLF1	0.907	0.837	0.944
RP9	0.936	0.678	0.944
FBLN7	0.828	0.975	0.944
HBS1L	0.957	0.489	0.944
DRP2	0.934	0.692	0.944
SDAD1	0.971	0.301	0.944
CUBN	0.891	0.889	0.944
MYL3	0.929	0.731	0.944
DDX55	0.891	0.891	0.944
CLK1	0.972	0.301	0.944
HSF2	0.928	0.734	0.944
AQR	0.968	0.343	0.944
KBTBD11	0.948	0.581	0.944
NDUFS2	0.924	0.76	0.944
NR2F1	0.858	0.95	0.944
CALML6	0.912	0.82	0.944
FBXO11	0.912	0.819	0.944
HECTD1	0.99	0.0523	0.944
WDR41	0.98	0.18	0.944
ATP5G1	0.924	0.764	0.944
CAMK1	0.929	0.73	0.944
MNS1	0.905	0.849	0.944
PIP4K2C	0.915	0.811	0.945
KIF24	0.89	0.895	0.945
EIF2S2	0.876	0.925	0.945
SV2A	0.811	0.984	0.945
FXR2	0.969	0.344	0.945
SLC27A4	0.884	0.91	0.945
MARVELD1	0.945	0.616	0.945
ST20	0.909	0.836	0.945
ZRANB2	0.958	0.478	0.945
BORA	0.766	0.995	0.945
CHI3L2	0.921	0.781	0.945
DUS1L	0.945	0.62	0.945
TOMM22	0.923	0.773	0.945
HEMGN	0.966	0.379	0.945
TNKS1BP1	0.942	0.647	0.945
ZCCHC10	0.966	0.385	0.945
FTSJ1	0.912	0.827	0.945
KIAA1430	0.974	0.273	0.945
FAM208B	0.952	0.552	0.945
ATF2	0.962	0.443	0.945
AHCTF1	0.966	0.389	0.945
EPS15	0.93	0.732	0.945
C7orf31	0.945	0.625	0.945
RPS4X	0.985	0.125	0.945
EAPP	0.932	0.719	0.946
KIF4A	0.862	0.949	0.946
NDUFA5	0.914	0.821	0.946
CDK10	0.965	0.402	0.946
FRRS1L	0.966	0.395	0.946
GMIP	0.927	0.756	0.946
MBIP	0.969	0.353	0.946
OR2A7	0.889	0.904	0.946
NTN4	0.94	0.669	0.946
SLC34A3	0.909	0.844	0.946
PIEZO1	0.966	0.399	0.946
PPP2R1B	0.956	0.517	0.946
TALDO1	0.91	0.842	0.946
EXOC1	0.956	0.522	0.946
SYCE2	0.905	0.861	0.946
PSMB3	0.824	0.98	0.946
EFTUD1	0.938	0.69	0.946
RNF114	0.971	0.324	0.946
TMEM230	0.953	0.557	0.946
ALOX12B	0.965	0.413	0.946
CBX7	0.927	0.76	0.947
MRPS18B	0.962	0.445	0.947
RAD23B	0.948	0.605	0.947
WDR66	0.972	0.323	0.947
MKKS	0.914	0.827	0.947
HS3ST6	0.957	0.517	0.947
BFSP2	0.85	0.964	0.947
GPR42	0.885	0.915	0.947
FDXR	0.765	0.996	0.947
MYBL2	0.775	0.994	0.947
BCS1L	0.827	0.98	0.947
POLR2D	0.894	0.895	0.947
C21orf90	0.958	0.499	0.947
SLC9C2	0.953	0.564	0.947
NCR3	0.945	0.641	0.947
TNNI3	0.84	0.973	0.947
ZNHIT3	0.928	0.761	0.947
CRYGS	0.918	0.812	0.947
LAYN	0.99	0.0653	0.947
EMC2	0.97	0.348	0.947
RAD21	0.944	0.65	0.947
TNFRSF13B	0.961	0.475	0.948
ZMPSTE24	0.926	0.777	0.948
AKAP11	0.892	0.902	0.948
COQ5	0.907	0.861	0.948
CDK1	0.945	0.645	0.948
TERF2IP	0.949	0.605	0.948
MKRN3	0.949	0.604	0.948
TGFB2	0.962	0.467	0.948
PRR22	0.912	0.842	0.948
RPS6KB2	0.956	0.539	0.948
RAD51AP1	0.847	0.969	0.948
CCDC116	0.966	0.409	0.948
COA3	0.925	0.781	0.948
MRPL41	0.97	0.355	0.948
PABPN1	0.953	0.565	0.948
FIG4	0.891	0.909	0.948
UTP6	0.932	0.745	0.948
ECD	0.784	0.994	0.948
CALU	0.982	0.176	0.948
HIST1H2AJ	0.949	0.61	0.948
TDP1	0.961	0.482	0.948
PLK1	0.886	0.919	0.948
C4orf48	0.971	0.342	0.948
CDC34	0.958	0.513	0.948
PSPH	0.967	0.406	0.948
HIST1H3G	0.897	0.893	0.948
POC1A	0.943	0.663	0.948
CARF	0.969	0.379	0.948
NACC1	0.929	0.764	0.949
PNPLA4	0.899	0.89	0.949
AKAP14	0.961	0.487	0.949
SKA2	0.893	0.906	0.949
2003-09-01	0.889	0.916	0.949
PSMD4	0.99	0.0719	0.949
EEF1A2	0.794	0.992	0.949
UBE2C	0.923	0.801	0.949
CCDC14	0.945	0.654	0.949
PHLDA1	0.944	0.668	0.949
GINM1	0.93	0.766	0.949
IFT74	0.914	0.844	0.949
RNF144A	0.963	0.471	0.949
EFNB3	0.897	0.9	0.95
C1RL	0.891	0.916	0.95
SERP1	0.97	0.382	0.95
CCNB1	0.925	0.799	0.95
ISOC2	0.902	0.888	0.95
PEX6	0.953	0.583	0.95
MRPL20	0.955	0.568	0.95
ZNF623	0.878	0.939	0.95
TIGD5	0.908	0.87	0.95
CEP192	0.88	0.937	0.95
NAA35	0.96	0.508	0.95
UNC50	0.937	0.725	0.95
ALG5	0.937	0.726	0.95
YJEFN3	0.905	0.881	0.95
DDIT3	0.983	0.18	0.95
MDM1	0.957	0.552	0.95
C6orf132	0.945	0.67	0.95
MTRF1	0.957	0.552	0.95
SLC4A9	0.967	0.424	0.95
ZNF81	0.984	0.169	0.95
SERPING1	0.966	0.443	0.951
CENPM	0.817	0.988	0.951
RNF103	0.929	0.784	0.951
LRRC37B	0.952	0.605	0.951
DFFA	0.962	0.5	0.951
DAG1	0.948	0.652	0.951
PRAF2	0.963	0.484	0.951
PAQR7	0.943	0.688	0.951
TRIT1	0.957	0.563	0.951
POU3F1	0.956	0.574	0.951
TNFRSF12A	0.844	0.976	0.951
PGA5	0.98	0.242	0.951
PLEKHG1	0.872	0.952	0.951
DYNC1LI2	0.942	0.702	0.951
MYOM1	0.934	0.763	0.952
RAP1GDS1	0.981	0.225	0.952
CASP16	0.908	0.88	0.952
MOB4	0.965	0.461	0.952
NEK9	0.96	0.532	0.952
CXorf31	0.937	0.742	0.952
CEBPZ	0.835	0.982	0.952
ENPP4	0.903	0.894	0.952
METAP1D	0.951	0.627	0.952
IGF2BP2	0.927	0.802	0.952
ZNF821	0.934	0.763	0.952
LYAR	0.968	0.423	0.952
RASSF7	0.939	0.729	0.952
GTF2IRD1	0.851	0.973	0.952
KLHDC4	0.953	0.617	0.952
NID2	0.952	0.622	0.952
CCDC96	0.958	0.564	0.952
DPY30	0.957	0.577	0.952
GPX4	0.975	0.321	0.952
SLC22A3	0.898	0.912	0.953
COX16	0.933	0.774	0.953
RSPH1	0.925	0.819	0.953
PCDHGA1	0.945	0.694	0.953
TRPM2	0.842	0.98	0.953
LTV1	0.964	0.493	0.953
ASB11	0.907	0.891	0.953
ZSCAN9	0.932	0.784	0.953
ATXN2L	0.916	0.861	0.953
ZNF292	0.968	0.442	0.953
IGFALS	0.897	0.915	0.953
MGAT3	0.959	0.56	0.953
THAP11	0.923	0.831	0.953
ZDHHC8	0.946	0.686	0.953
C5orf22	0.948	0.672	0.953
B3GNT9	0.827	0.987	0.953
STARD5	0.9	0.911	0.953
USP16	0.955	0.606	0.953
SLC25A46	0.96	0.552	0.953
LCLAT1	0.934	0.774	0.953
STK38L	0.951	0.644	0.953
FAM98C	0.933	0.785	0.954
RNASEH1	0.943	0.715	0.954
GLCCI1	0.97	0.415	0.954
LY6G5B	0.949	0.667	0.954
MBOAT1	0.81	0.992	0.954
REST	0.981	0.235	0.954
PPP4R2	0.97	0.428	0.954
NOSTRIN	0.918	0.858	0.954
SEC13	0.932	0.791	0.954
PPWD1	0.908	0.891	0.954
SON	0.972	0.393	0.954
MPND	0.93	0.803	0.954
RWDD2B	0.95	0.665	0.954
TUBAL3	0.931	0.801	0.954
UTP20	0.971	0.402	0.954
PLCXD1	0.909	0.891	0.954
ACO1	0.929	0.812	0.954
CLK4	0.95	0.661	0.954
NUDT14	0.94	0.746	0.954
SLC52A3	0.991	0.0773	0.954
MGEA5	0.984	0.195	0.954
CCSER1	0.874	0.958	0.954
NOTCH2NL	0.874	0.959	0.954
DHX58	0.94	0.75	0.955
DEPDC4	0.954	0.627	0.955
PPP1CC	0.868	0.965	0.955
DRAP1	0.893	0.932	0.955
KIF20A	0.855	0.976	0.955
PCDHB5	0.971	0.41	0.955
RFX3	0.975	0.346	0.955
BMS1	0.959	0.581	0.955
ZNF490	0.798	0.995	0.955
EPS8L2	0.976	0.342	0.955
CHTF8	0.929	0.82	0.955
KIAA1429	0.983	0.221	0.955
NSMCE1	0.82	0.991	0.955
ZNF519	0.934	0.794	0.955
CMIP	0.964	0.524	0.955
SETD6	0.946	0.713	0.955
TYMS	0.946	0.712	0.955
SORL1	0.936	0.785	0.956
ATHL1	0.893	0.935	0.956
DLEU1	0.944	0.728	0.956
HAS3	0.969	0.461	0.956
N4BP2L2	0.981	0.263	0.956
MTFR2	0.981	0.267	0.956
ABCA4	0.929	0.827	0.956
KIAA0895L	0.924	0.85	0.956
CASC5	0.965	0.514	0.956
HCRTR1	0.951	0.677	0.956
TBL2	0.96	0.578	0.956
UNG	0.937	0.783	0.956
NEURL2	0.954	0.65	0.956
ZNF276	0.951	0.675	0.956
TMEM64	0.944	0.734	0.956
IRF8	0.942	0.749	0.956
2001-09-01	0.928	0.831	0.956
ACSBG2	0.94	0.77	0.957
TNNT3	0.845	0.984	0.957
EOMES	0.932	0.815	0.957
AIM1L	0.966	0.518	0.957
BBS10	0.838	0.987	0.957
FAM64A	0.916	0.885	0.957
KIAA1328	0.963	0.551	0.957
MRPL14	0.947	0.724	0.957
CORO7	0.843	0.985	0.957
RFPL1	0.949	0.706	0.957
BFSP1	0.825	0.991	0.957
RPL36	0.991	0.0873	0.957
CITED1	0.972	0.422	0.957
FGFR1OP2	0.968	0.484	0.957
FUS	0.972	0.424	0.957
TAF2	0.988	0.149	0.957
FAM173B	0.884	0.954	0.957
FAF1	0.968	0.492	0.958
RPP25L	0.879	0.96	0.958
ZNF148	0.979	0.322	0.958
ATP5F1	0.948	0.719	0.958
SH3TC2	0.936	0.803	0.958
NAPA	0.942	0.763	0.958
YBX2	0.906	0.915	0.958
SNRPD3	0.9	0.929	0.958
C15orf26	0.716	1	0.958
CCDC59	0.959	0.613	0.958
CIRH1A	0.927	0.846	0.958
TMEM260	0.965	0.534	0.958
PSENEN	0.986	0.188	0.958
KRT18	0.891	0.947	0.958
SUPV3L1	0.925	0.856	0.958
IL12B	0.949	0.709	0.958
CYP7B1	0.948	0.72	0.958
C1orf131	0.927	0.848	0.958
RGL2	0.908	0.913	0.958
TLCD2	0.932	0.827	0.958
NPB	0.927	0.849	0.958
ALG8	0.906	0.918	0.958
YEATS4	0.853	0.982	0.958
COA5	0.967	0.51	0.958
APEX1	0.822	0.992	0.958
APOL3	0.935	0.81	0.958
CDKL5	0.946	0.742	0.958
ZNF32	0.919	0.882	0.958
UBAP1L	0.949	0.719	0.958
KRT79	0.858	0.98	0.958
GNRH2	0.953	0.678	0.958
LYPD6B	0.955	0.665	0.958
GZF1	0.966	0.532	0.959
MYO1B	0.957	0.647	0.959
HNRNPH1	0.98	0.315	0.959
DDX60	0.785	0.997	0.959
MYL6B	0.933	0.825	0.959
DCLRE1B	0.952	0.69	0.959
VOPP1	0.905	0.924	0.959
SPOP	0.968	0.502	0.959
GRPR	0.923	0.872	0.959
GYLTL1B	0.986	0.188	0.959
ACOT2	0.948	0.729	0.959
PCSK7	0.911	0.91	0.959
MED17	0.98	0.308	0.959
NDUFA1	0.845	0.987	0.959
FGB	0.929	0.849	0.959
PA2G4	0.898	0.941	0.96
USP42	0.978	0.356	0.96
COX7B	0.986	0.192	0.96
PPM1G	0.815	0.994	0.96
KLF2	0.942	0.783	0.96
TSPAN1	0.942	0.784	0.96
ARHGAP32	0.96	0.621	0.96
SAA2	0.955	0.682	0.96
ESCO2	0.968	0.531	0.96
MDS2	0.96	0.623	0.96
LSM3	0.944	0.771	0.96
SBNO1	0.966	0.55	0.96
ETAA1	0.945	0.763	0.96
HNRNPR	0.933	0.838	0.96
SUCO	0.95	0.726	0.96
SIL1	0.954	0.693	0.96
UBXN2A	0.92	0.891	0.96
ATP5O	0.938	0.815	0.96
ALKBH8	0.952	0.716	0.96
SUMO1	0.932	0.845	0.96
COL4A5	0.91	0.921	0.961
LAP3	0.907	0.926	0.961
GPR55	0.95	0.732	0.961
ISCU	0.996	0.0224	0.961
THOC1	0.969	0.518	0.961
MANBAL	0.942	0.792	0.961
CLIC3	0.932	0.849	0.961
XBP1	0.973	0.46	0.961
KIAA0895	0.979	0.356	0.961
DGAT1	0.892	0.955	0.961
BCAS3	0.863	0.98	0.961
C19orf43	0.976	0.407	0.961
ACP2	0.931	0.854	0.961
PCDHGA10	0.976	0.408	0.961
CLSPN	0.958	0.661	0.961
DKK4	0.94	0.807	0.961
RHBDD1	0.973	0.467	0.961
LRIG2	0.978	0.375	0.961
SPIRE2	0.943	0.794	0.961
CDC5L	0.957	0.681	0.961
SNX31	0.926	0.878	0.961
PARP1	0.951	0.731	0.961
RBM18	0.97	0.511	0.961
PYCRL	0.96	0.643	0.961
WSCD2	0.974	0.453	0.962
MXI1	0.894	0.953	0.962
PARG	0.742	0.999	0.962
HDAC6	0.947	0.765	0.962
ARRDC2	0.927	0.874	0.962
IRF6	0.951	0.738	0.962
INSIG1	0.972	0.485	0.962
FBLN2	0.962	0.63	0.962
UPF3A	0.929	0.869	0.962
ZNFX1	0.886	0.965	0.962
TBP	0.959	0.658	0.962
BTG2	0.97	0.518	0.962
CCDC181	0.973	0.482	0.962
PKMYT1	0.923	0.894	0.962
FAM86A	0.897	0.951	0.962
RPA4	0.97	0.527	0.962
STARD3NL	0.963	0.62	0.962
CAMK2D	0.976	0.428	0.962
GCSAM	0.979	0.374	0.962
CCDC117	0.942	0.808	0.963
AP2A2	0.981	0.324	0.963
COX7C	0.991	0.119	0.963
KLLN	0.949	0.766	0.963
GPR116	0.956	0.706	0.963
MED1	0.992	0.0996	0.963
FAM96A	0.897	0.954	0.963
PRR14L	0.959	0.68	0.963
ST8SIA5	0.948	0.773	0.963
CACNG7	0.959	0.68	0.963
UBP1	0.934	0.856	0.963
PRKCSH	0.985	0.258	0.963
FAM71F2	0.907	0.938	0.963
KIRREL	0.95	0.762	0.963
ISM2	0.989	0.163	0.963
PRSS8	0.98	0.367	0.963
IL1A	0.945	0.8	0.963
HMGXB4	0.95	0.766	0.963
PPP1R13B	0.87	0.981	0.963
SNUPN	0.854	0.988	0.963
MED22	0.911	0.933	0.964
FCAMR	0.931	0.873	0.964
RNF215	0.939	0.835	0.964
METAP2	0.972	0.505	0.964
TIPIN	0.931	0.875	0.964
C5orf51	0.962	0.654	0.964
CPLX1	0.943	0.812	0.964
SLC45A1	0.945	0.804	0.964
DSN1	0.946	0.796	0.964
EIF3H	0.976	0.442	0.964
CDC25B	0.893	0.962	0.964
LARP1	0.979	0.388	0.964
SLC35A2	0.987	0.219	0.964
NIPA2	0.944	0.811	0.964
GIPC3	0.942	0.822	0.964
PMPCB	0.882	0.973	0.964
DEGS2	0.89	0.967	0.964
KCMF1	0.967	0.597	0.964
CRABP2	0.937	0.854	0.964
PNPLA6	0.916	0.925	0.964
FXYD2	0.98	0.37	0.964
P2RY13	0.961	0.672	0.965
C6orf89	0.99	0.153	0.965
GALK1	0.947	0.795	0.965
LRRC70	0.955	0.737	0.965
SLC28A1	0.947	0.799	0.965
ANKRD16	0.951	0.771	0.965
RACGAP1	0.844	0.992	0.965
ZC3H12B	0.923	0.909	0.965
INVS	0.979	0.403	0.965
C8orf76	0.954	0.745	0.965
FCRLA	0.972	0.523	0.965
LOXL2	0.987	0.237	0.965
DUSP23	0.963	0.656	0.965
NME8	0.848	0.991	0.965
POLA1	0.923	0.911	0.965
NSMCE2	0.878	0.979	0.965
ZNF142	0.972	0.537	0.965
PLIN4	0.978	0.429	0.965
NCAPG	0.936	0.866	0.965
CDC14A	0.985	0.283	0.965
FAM107A	0.971	0.545	0.965
DPM1	0.964	0.653	0.965
FAM53B	0.957	0.726	0.965
GAR1	0.927	0.899	0.965
SELP	0.965	0.636	0.966
CSNK1E	0.969	0.585	0.966
ATP12A	0.957	0.732	0.966
EIF2B3	0.941	0.846	0.966
TACC3	0.945	0.823	0.966
GSTM4	0.968	0.601	0.966
PEX7	0.974	0.504	0.966
TARDBP	0.895	0.965	0.966
DDX56	0.974	0.514	0.966
PPP6R2	0.965	0.652	0.966
DIRC2	0.983	0.326	0.966
TLR1	0.979	0.431	0.966
RLN2	0.947	0.814	0.966
KIAA0430	0.967	0.617	0.966
HTRA3	0.961	0.695	0.966
BTRC	0.963	0.671	0.966
PLEKHF2	0.934	0.882	0.966
RPAP1	0.942	0.844	0.966
NUP210	0.952	0.78	0.966
DTHD1	0.941	0.851	0.967
DPAGT1	0.925	0.912	0.967
SYNGR4	0.961	0.697	0.967
HGD	0.979	0.43	0.967
GLCE	0.894	0.969	0.967
UBC	0.97	0.591	0.967
PWP1	0.962	0.688	0.967
SLC38A7	0.982	0.369	0.967
TENM3	0.95	0.799	0.967
CNBP	0.942	0.846	0.967
KDM5C	0.98	0.41	0.967
CEP55	0.95	0.8	0.967
ZNF680	0.972	0.562	0.967
PIM3	0.924	0.919	0.967
PTTG1IP	0.958	0.739	0.967
TRMT61B	0.984	0.33	0.967
MRPL46	0.946	0.829	0.967
WASF2	0.963	0.686	0.967
CFL2	0.985	0.315	0.967
STAB1	0.969	0.611	0.967
ENPEP	0.95	0.807	0.967
CH25H	0.95	0.807	0.967
CNIH1	0.974	0.529	0.967
SPDYA	0.953	0.78	0.967
MPHOSPH6	0.96	0.717	0.967
NXPH4	0.937	0.878	0.968
LYPD4	0.962	0.708	0.968
SERPINB10	0.977	0.494	0.968
PARK7	0.902	0.964	0.968
ZNF827	0.96	0.729	0.968
GTF2B	0.924	0.925	0.968
AFG3L2	0.976	0.515	0.968
CEP19	0.955	0.774	0.968
NEURL4	0.84	0.995	0.968
TAF3	0.969	0.625	0.968
CDCA4	0.974	0.55	0.968
ZNF678	0.987	0.259	0.969
MRPL12	0.924	0.929	0.969
C1orf180	0.85	0.994	0.969
TCTEX1D2	0.969	0.633	0.969
ANKRD7	0.924	0.93	0.969
WNT11	0.891	0.976	0.969
CUX1	0.962	0.721	0.969
STRN4	0.912	0.953	0.969
KAT2A	0.928	0.92	0.969
ANAPC7	0.968	0.652	0.969
FPGS	0.96	0.745	0.969
MYSM1	0.992	0.149	0.969
SENP3	0.956	0.783	0.969
MRFAP1L1	0.94	0.88	0.969
HNRNPA2B1	0.965	0.692	0.969
CDC25C	0.958	0.763	0.97
NR2F2	0.973	0.588	0.97
HPSE2	0.916	0.949	0.97
EID1	0.937	0.893	0.97
TMEM109	0.954	0.799	0.97
TAF15	0.988	0.259	0.97
C9orf152	0.963	0.724	0.97
TRAF6	0.974	0.568	0.97
C17orf96	0.957	0.78	0.97
ERAL1	0.962	0.734	0.97
POLR3F	0.978	0.503	0.97
SLFNL1	0.975	0.568	0.97
C1orf233	0.958	0.771	0.97
RPUSD4	0.893	0.978	0.97
TMEM243	0.951	0.827	0.97
HIST1H2BN	0.991	0.196	0.97
ACD	0.87	0.99	0.97
SMARCD1	0.91	0.962	0.97
TBX21	0.928	0.928	0.97
ZNF154	0.952	0.823	0.97
IGSF21	0.926	0.932	0.97
MAX	0.982	0.432	0.97
NTHL1	0.97	0.641	0.97
MIS18A	0.952	0.824	0.971
STAG3	0.934	0.911	0.971
ATP13A3	0.981	0.448	0.971
TMEM177	0.975	0.576	0.971
SLC9A7	0.96	0.769	0.971
NOC4L	0.963	0.732	0.971
MTSS1	0.985	0.362	0.971
LYRM5	0.98	0.473	0.971
DHX15	0.94	0.89	0.971
PRH2	0.972	0.621	0.971
PRMT6	0.948	0.852	0.971
PUS7L	0.962	0.751	0.971
ADCY5	0.987	0.312	0.971
CRB1	0.978	0.524	0.971
R3HDM2	0.921	0.947	0.971
LRRC34	0.96	0.772	0.971
USP27X	0.971	0.64	0.971
ZNF684	0.946	0.868	0.972
IFRD2	0.946	0.869	0.972
RFC5	0.952	0.834	0.972
PSMA6	0.986	0.338	0.972
HIST1H1D	0.943	0.884	0.972
AMY2B	0.878	0.989	0.972
LIN9	0.96	0.78	0.972
GPKOW	0.903	0.974	0.972
ACER3	0.979	0.504	0.972
VWA5B1	0.923	0.947	0.972
MED7	0.99	0.24	0.972
TRUB2	0.892	0.983	0.972
DENND4A	0.982	0.453	0.972
ORAOV1	0.983	0.433	0.972
GTF2H3	0.953	0.836	0.972
AARS	0.96	0.781	0.972
DMGDH	0.989	0.254	0.972
IFI27L1	0.933	0.926	0.972
CREB3L4	0.933	0.925	0.972
ATRX	0.95	0.853	0.972
PCDH18	0.997	0.0452	0.972
HEATR2	0.882	0.988	0.972
TUBG2	0.828	0.998	0.973
TRIM23	0.978	0.534	0.973
RAB4B	0.94	0.906	0.973
TMEM186	0.953	0.842	0.973
WDR82	0.965	0.74	0.973
ICT1	0.913	0.965	0.973
RHBDD3	0.958	0.809	0.973
PCDHGA8	0.971	0.669	0.973
TM2D1	0.972	0.66	0.973
RHOC	0.98	0.505	0.973
EBF1	0.978	0.555	0.973
ETNK2	0.871	0.992	0.973
MTMR10	0.968	0.708	0.973
ANKIB1	0.963	0.767	0.973
RIF1	0.99	0.241	0.973
TOMM7	0.954	0.837	0.973
MSRB2	0.98	0.512	0.973
GSAP	0.969	0.706	0.973
PAPOLB	0.986	0.365	0.973
SMC3	0.957	0.818	0.973
OCLM	0.954	0.84	0.973
YARS2	0.901	0.979	0.973
ZFC3H1	0.957	0.825	0.973
IGBP1	0.976	0.6	0.974
CLOCK	0.968	0.717	0.974
TRIB1	0.97	0.699	0.974
FAM3A	0.969	0.713	0.974
APOA4	0.871	0.993	0.974
EPHA8	0.99	0.25	0.974
IER3	0.881	0.99	0.974
IPCEF1	0.98	0.537	0.974
EPHA2	0.98	0.533	0.974
C17orf67	0.947	0.885	0.974
COPS4	0.985	0.419	0.974
ZSWIM6	0.965	0.758	0.974
LYRM7	0.975	0.62	0.974
GPATCH2L	0.991	0.222	0.974
SYT12	0.967	0.739	0.974
PCDHGB6	0.941	0.915	0.974
HIST1H2AL	0.987	0.355	0.974
SNX25	0.994	0.147	0.974
C14orf142	0.97	0.703	0.974
GPR37	0.889	0.988	0.974
PPEF1	0.9	0.982	0.975
PIP5KL1	0.988	0.337	0.975
TCL1B	0.961	0.806	0.975
KRTAP5-9	0.875	0.993	0.975
GGT5	0.893	0.987	0.975
TMEM168	0.967	0.752	0.975
YIPF1	0.863	0.996	0.975
RNF139	0.937	0.931	0.975
RNF26	0.984	0.466	0.975
USMG5	0.889	0.989	0.975
ATP5D	0.992	0.22	0.975
HERC2	0.923	0.962	0.975
TRMU	0.977	0.616	0.975
PMEL	0.918	0.969	0.976
BNIP1	0.957	0.85	0.976
SBF1	0.992	0.226	0.976
CXorf67	0.97	0.729	0.976
TMEM88	0.946	0.907	0.976
KIF11	0.953	0.876	0.976
HUS1B	0.962	0.815	0.976
GTF3C5	0.944	0.915	0.976
SLC3A1	0.948	0.898	0.976
PACRGL	0.985	0.456	0.976
CASC4	0.978	0.599	0.976
GMCL1	0.986	0.43	0.976
CNN3	0.933	0.947	0.976
SPHK1	0.959	0.837	0.976
NIPSNAP3A	0.966	0.78	0.976
SLC22A11	0.986	0.414	0.976
USP39	0.977	0.626	0.976
SMARCD2	0.954	0.874	0.976
UBTF	0.956	0.861	0.976
C6orf1	0.985	0.465	0.976
STEAP1B	0.891	0.99	0.976
RPL26L1	0.947	0.906	0.976
GEMIN5	0.963	0.813	0.976
SPC25	0.91	0.98	0.976
ANKRD30B	0.975	0.669	0.976
TREML2	0.928	0.958	0.977
S100A14	0.968	0.763	0.977
EIF4A3	0.981	0.551	0.977
THOC5	0.981	0.562	0.977
MURC	0.923	0.967	0.977
SSB	0.963	0.815	0.977
MPC2	0.98	0.576	0.977
RBM10	0.98	0.577	0.977
GGCT	0.953	0.885	0.977
LRRN3	0.981	0.56	0.977
ASF1B	0.924	0.966	0.977
C15orf61	0.957	0.865	0.977
UBXN1	0.95	0.901	0.977
TBC1D32	0.985	0.461	0.977
NUDT9	0.946	0.918	0.977
REM2	0.885	0.993	0.977
ATR	0.994	0.173	0.977
ECI1	0.986	0.451	0.977
MAP1LC3B2	0.941	0.936	0.977
IKZF3	0.973	0.72	0.977
TMEM52	0.887	0.992	0.977
MUC2	0.937	0.946	0.977
HES5	0.936	0.95	0.978
TRIM8	0.975	0.688	0.978
TUFT1	0.965	0.813	0.978
KATNAL1	0.99	0.311	0.978
ANKRD36C	0.936	0.951	0.978
C20orf173	0.971	0.746	0.978
PLEKHA8	0.985	0.48	0.978
SKP2	0.982	0.56	0.978
PCDHB16	0.911	0.983	0.978
ZNF282	0.943	0.935	0.978
C11orf49	0.985	0.503	0.978
ENOPH1	0.972	0.738	0.978
ZNF467	0.975	0.707	0.978
TUBB	0.948	0.919	0.978
HIST1H3E	0.963	0.839	0.978
SLC35D2	0.984	0.511	0.978
GAS6	0.971	0.757	0.978
C14orf166	0.954	0.895	0.978
HIST1H3B	0.979	0.636	0.978
TMEM37	0.982	0.568	0.978
TCTA	0.91	0.984	0.978
DLEU7	0.971	0.761	0.978
GLIPR1	0.986	0.465	0.978
KSR2	0.961	0.854	0.978
ANO8	0.943	0.935	0.978
RAB3GAP2	0.994	0.191	0.978
FAM72D	0.962	0.846	0.979
FAM27E3	0.985	0.499	0.979
DHRS12	0.992	0.255	0.979
CCNYL1	0.988	0.425	0.979
PDZK1	0.94	0.947	0.979
HCAR3	0.944	0.935	0.979
KIAA1432	0.985	0.495	0.979
CERK	0.953	0.902	0.979
UCHL5	0.985	0.502	0.979
GPT	0.971	0.765	0.979
VSIG10	0.988	0.404	0.979
DSP	0.926	0.972	0.979
ING1	0.965	0.834	0.979
FAM189B	0.945	0.935	0.979
USP9X	0.981	0.602	0.979
CER1	0.881	0.995	0.979
PRR4	0.98	0.627	0.979
RHBDL1	0.921	0.978	0.979
SUV39H1	0.942	0.945	0.979
KLHL20	0.988	0.424	0.979
HIRA	0.936	0.958	0.98
LRG1	0.92	0.979	0.98
DBF4B	0.991	0.329	0.98
DDX25	0.918	0.981	0.98
SHCBP1	0.903	0.99	0.98
C8orf33	0.97	0.795	0.98
RP1-102H19.8	0.931	0.968	0.98
HDHD2	0.942	0.946	0.98
TRIM68	0.981	0.63	0.98
TRAF2	0.958	0.888	0.98
FAIM	0.927	0.973	0.98
VCL	0.981	0.631	0.98
ZNF133	0.918	0.982	0.98
CD300LG	0.991	0.341	0.98
C12orf79	0.967	0.832	0.98
IDH3A	0.987	0.471	0.98
UBR4	0.991	0.322	0.98
WWOX	0.997	0.0598	0.98
LYVE1	0.984	0.563	0.98
SNAI3	0.953	0.916	0.98
C8orf44	0.985	0.545	0.98
KCNK7	0.966	0.84	0.98
LYG1	0.97	0.802	0.98
ARPP19	0.983	0.597	0.981
CDH5	0.95	0.932	0.981
RPAIN	0.986	0.515	0.981
SPARC	0.957	0.903	0.981
PCDHGA9	0.984	0.562	0.981
MORC2	0.964	0.864	0.981
DNAJC30	0.989	0.432	0.981
ARGLU1	0.985	0.555	0.981
ZNF786	0.987	0.507	0.981
JPH2	0.994	0.236	0.981
CMTM8	0.965	0.856	0.981
FILIP1L	0.981	0.656	0.981
FBXL19	0.937	0.964	0.981
KCNH2	0.987	0.484	0.981
ARHGEF16	0.96	0.892	0.981
ADAT2	0.989	0.424	0.981
GPR162	0.962	0.885	0.981
CATSPERD	0.961	0.891	0.981
TARBP1	0.954	0.923	0.982
TNFRSF1A	0.991	0.387	0.982
EMG1	0.937	0.967	0.982
AHRR	0.968	0.843	0.982
FPR1	0.98	0.683	0.982
CYP1A2	0.994	0.256	0.982
GRB7	0.957	0.914	0.982
RPTOR	0.989	0.461	0.982
FLVCR1	0.96	0.9	0.982
MAP7D2	0.986	0.552	0.982
TSEN34	0.991	0.392	0.982
RCSD1	0.976	0.754	0.982
NDUFB11	0.974	0.782	0.982
NEK2	0.959	0.909	0.982
TBC1D7	0.987	0.526	0.982
HSF5	0.97	0.833	0.982
C18orf25	0.982	0.666	0.982
MRPS33	0.98	0.699	0.982
CSRNP1	0.977	0.76	0.983
ERI3	0.954	0.931	0.983
MPHOSPH10	0.985	0.607	0.983
RRS1	0.935	0.975	0.983
ZYG11B	0.976	0.769	0.983
TTC32	0.959	0.916	0.983
PRAME	0.945	0.958	0.983
CXXC5	0.984	0.628	0.983
MRPS21	0.96	0.911	0.983
MGMT	0.947	0.954	0.983
FITM1	0.97	0.842	0.983
EFCAB12	0.98	0.723	0.983
KTN1	0.972	0.828	0.983
SETD9	0.976	0.773	0.983
FABP5	0.958	0.922	0.983
FUK	0.954	0.939	0.983
FOXD4L1	0.992	0.373	0.983
CTRC	0.994	0.286	0.983
NKAP	0.988	0.506	0.983
DHRS3	0.979	0.733	0.983
KRT7	0.994	0.28	0.983
BRD9	0.933	0.979	0.983
TAF1L	0.992	0.368	0.983
NDFIP2	0.972	0.83	0.983
DNAJC17	0.966	0.883	0.983
CBR4	0.989	0.492	0.984
DIABLO	0.946	0.962	0.984
MEX3D	0.961	0.916	0.984
JTB	0.971	0.847	0.984
EXOC5	0.986	0.607	0.984
MAD1L1	0.965	0.898	0.984
RRH	0.996	0.196	0.984
C20orf96	0.971	0.854	0.984
P2RY14	0.926	0.987	0.984
SF3A1	0.985	0.638	0.984
C22orf34	0.982	0.706	0.984
TMEM97	0.997	0.134	0.984
CUL1	0.975	0.816	0.984
CKLF-CMTM1	0.981	0.73	0.984
PTGES2	0.99	0.495	0.984
SFTPD	0.939	0.976	0.984
CRYAB	0.974	0.832	0.984
ELOVL2	0.985	0.637	0.985
SYNE1	0.986	0.625	0.985
ZDHHC14	0.996	0.176	0.985
ANPEP	0.982	0.717	0.985
TRIAP1	0.986	0.61	0.985
P2RX3	0.971	0.859	0.985
UGT8	0.982	0.716	0.985
DUSP27	0.975	0.83	0.985
PRPF40A	0.992	0.422	0.985
IVD	0.977	0.797	0.985
FCGR2B	0.981	0.748	0.985
EIF2AK2	0.994	0.298	0.985
TMEM155	0.973	0.852	0.985
FAM213B	0.967	0.9	0.985
YIPF5	0.992	0.403	0.985
ALDH1A1	0.928	0.988	0.985
EBPL	0.966	0.905	0.985
FGFBP2	0.965	0.912	0.985
PUS10	0.949	0.966	0.985
PDPR	0.979	0.787	0.985
PRR9	0.989	0.551	0.985
RAP1B	0.97	0.886	0.985
OSGEP	0.989	0.564	0.985
CACNA2D3	0.996	0.203	0.986
TCP11	0.974	0.851	0.986
TMEM203	0.99	0.536	0.986
MED12	0.99	0.527	0.986
MRPL15	0.988	0.587	0.986
PPP1R35	0.991	0.497	0.986
MTG1	0.939	0.982	0.986
MPHOSPH9	0.99	0.535	0.986
ATF7	0.991	0.472	0.986
ACO2	0.959	0.945	0.986
C17orf50	0.987	0.63	0.986
C8orf59	0.971	0.884	0.986
LDB1	0.968	0.906	0.986
ARMCX4	0.994	0.367	0.986
SLX4IP	0.97	0.895	0.986
SELK	0.992	0.437	0.986
WFIKKN2	0.992	0.451	0.986
NDUFAF1	0.945	0.978	0.986
KIAA0355	0.931	0.989	0.987
GP5	0.969	0.909	0.987
RGAG1	0.957	0.957	0.987
BIRC3	0.985	0.716	0.987
HCCS	0.973	0.888	0.987
LIMD2	0.984	0.737	0.987
ESRRB	0.993	0.419	0.987
ISG15	0.949	0.976	0.987
IL34	0.983	0.768	0.987
KIAA1467	0.991	0.537	0.987
FAM114A2	0.992	0.5	0.987
MPP1	0.979	0.837	0.988
ATXN1L	0.984	0.738	0.988
FRMPD1	0.922	0.995	0.988
RAB40AL	0.978	0.848	0.988
CTAGE5	0.991	0.539	0.988
PSMB8	0.959	0.96	0.988
CYP19A1	0.994	0.408	0.988
OLFM2	0.948	0.98	0.988
RAB9A	0.968	0.928	0.988
CXorf36	0.981	0.82	0.988
EXOSC9	0.978	0.859	0.988
BZRAP1	0.984	0.761	0.988
SLX4	0.99	0.602	0.988
C2orf43	0.99	0.601	0.988
ZNF691	0.987	0.695	0.988
RDM1	0.974	0.896	0.988
NCAPD2	0.982	0.802	0.988
SMARCAL1	0.983	0.798	0.988
LENG1	0.932	0.993	0.989
PDCD5	0.991	0.567	0.989
UFC1	0.996	0.279	0.989
RNF112	0.981	0.836	0.989
PCNXL3	0.977	0.88	0.989
S100A2	0.982	0.825	0.989
YTHDF1	0.912	0.998	0.989
TXNDC5	0.965	0.951	0.989
NBEAL2	0.997	0.216	0.989
OTUD3	0.994	0.459	0.989
SLA	0.948	0.984	0.989
CUL7	0.993	0.522	0.989
RWDD4	0.987	0.738	0.989
MATR3	0.99	0.626	0.989
RBM14	0.992	0.565	0.989
ACAD9	0.976	0.899	0.989
C4orf3	0.982	0.837	0.989
ZWINT	0.976	0.905	0.99
CPT1C	0.989	0.693	0.99
SPTSSA	0.99	0.666	0.99
CALHM3	0.957	0.977	0.99
PCSK4	0.993	0.536	0.99
KLHL24	0.997	0.23	0.99
PIM1	0.993	0.549	0.99
SLC22A13	0.999	0.0646	0.99
MAP3K11	0.986	0.773	0.99
ARRB2	0.965	0.963	0.99
TMEM115	0.996	0.341	0.99
ZNF217	0.995	0.449	0.99
SIAH3	0.944	0.991	0.99
ITFG3	0.923	0.998	0.99
PPP1R18	0.937	0.994	0.99
HTR2A	0.996	0.351	0.99
JMJD4	0.995	0.457	0.99
PET112	0.984	0.823	0.991
MCU	0.993	0.557	0.991
BUD13	0.96	0.977	0.991
TMPRSS12	0.967	0.962	0.991
TADA2A	0.996	0.358	0.991
HAPLN2	0.992	0.6	0.991
CA9	0.986	0.803	0.991
MNDA	0.98	0.888	0.991
EZH2	0.977	0.915	0.991
DEPDC1	0.987	0.791	0.991
TTF1	0.971	0.949	0.991
IL2RA	0.996	0.362	0.991
YY1	0.995	0.445	0.991
TRMT1L	0.995	0.466	0.991
CASP12	0.972	0.948	0.991
ACLY	0.986	0.802	0.991
PTPDC1	0.986	0.808	0.991
HSPA1L	0.994	0.547	0.991
KCTD17	0.994	0.552	0.991
BAIAP2	0.999	0.0843	0.991
ANKMY1	0.987	0.798	0.991
FGL1	0.961	0.98	0.991
LGALSL	0.99	0.716	0.991
SNX20	0.993	0.617	0.991
C4orf27	0.987	0.795	0.991
MBTD1	0.996	0.397	0.991
TCAP	0.985	0.85	0.991
GLYATL1	0.991	0.705	0.992
ETFA	0.978	0.92	0.992
POLR2H	0.994	0.548	0.992
FBXO5	0.992	0.661	0.992
PNCK	0.964	0.977	0.992
TEX12	0.988	0.788	0.992
ZSWIM1	0.963	0.979	0.992
EPRS	0.995	0.523	0.992
MCF2L	0.994	0.584	0.992
ELMOD3	0.974	0.951	0.992
PHLDA2	0.997	0.353	0.992
OXSM	0.993	0.6	0.992
PLEKHJ1	0.946	0.994	0.992
ZNF235	0.991	0.729	0.992
SPTSSB	0.998	0.246	0.992
IFT46	0.955	0.989	0.992
DOK2	0.951	0.992	0.992
SRM	0.956	0.989	0.992
SPCS3	0.993	0.643	0.992
ECH1	0.993	0.645	0.992
AP3B2	0.996	0.428	0.992
PRADC1	0.992	0.677	0.992
CEP95	0.993	0.647	0.992
WRN	0.983	0.888	0.992
SMC2	0.988	0.799	0.992
MLLT11	0.98	0.921	0.992
APOE	0.995	0.552	0.992
C3orf33	0.997	0.395	0.992
GSTM1	0.994	0.606	0.992
WDR36	0.994	0.617	0.993
SNRNP25	0.945	0.996	0.993
GP6	0.935	0.998	0.993
KPNA2	0.988	0.827	0.993
SLC6A3	0.963	0.985	0.993
GSE1	0.981	0.918	0.993
NUF2	0.98	0.933	0.993
NFE2	0.975	0.96	0.993
HSPB11	0.982	0.922	0.993
GFI1B	0.992	0.738	0.993
SGOL2	0.985	0.883	0.993
KDM6B	0.998	0.33	0.993
HSD17B2	0.989	0.821	0.993
ADAMTSL5	0.994	0.612	0.993
PRKACA	0.989	0.817	0.993
ZNF257	0.985	0.893	0.993
RPS6	0.995	0.58	0.993
AIDA	0.99	0.809	0.993
TRMT10A	0.995	0.597	0.993
LTA	0.981	0.929	0.993
COMMD1	0.985	0.901	0.993
YDJC	0.986	0.884	0.993
POLR1C	0.997	0.46	0.993
UPRT	0.994	0.645	0.994
ZNF620	0.93	0.999	0.994
NUDT6	0.977	0.958	0.994
NPEPPS	0.998	0.235	0.994
IL33	0.971	0.978	0.994
MDH1	0.98	0.95	0.994
VPS35	0.996	0.533	0.994
RPA3	0.987	0.887	0.994
C4orf47	0.997	0.382	0.994
DOLPP1	0.991	0.81	0.994
PIGM	0.991	0.81	0.994
TARBP2	0.995	0.627	0.994
BCL2L13	0.998	0.257	0.994
PDZRN4	0.967	0.988	0.994
NKAIN4	0.994	0.677	0.994
TAS2R7	0.972	0.981	0.994
TIPARP	0.987	0.901	0.994
MAP2K1	0.997	0.43	0.994
TMEM54	0.973	0.982	0.995
APOBEC3F	0.996	0.621	0.995
ATG9A	0.968	0.989	0.995
TMEM129	0.996	0.637	0.995
ALDH8A1	0.97	0.988	0.995
MTMR4	0.993	0.786	0.995
GYS1	0.99	0.875	0.995
SRP9	0.984	0.945	0.995
ACTR1A	0.995	0.696	0.995
POMK	0.987	0.923	0.995
TMLHE	0.999	0.256	0.995
MINPP1	0.981	0.964	0.995
PTRH2	0.984	0.949	0.995
UBR7	0.989	0.891	0.995
GINS3	0.994	0.752	0.995
SLC25A2	0.981	0.969	0.995
POLR3GL	0.985	0.949	0.995
CPB2	0.996	0.631	0.995
USP30	0.995	0.728	0.995
CENPW	0.988	0.919	0.996
UBASH3A	0.986	0.943	0.996
CPED1	0.994	0.787	0.996
CCDC70	0.975	0.986	0.996
TDRD1	0.982	0.967	0.996
DNAJA4	0.994	0.796	0.996
SNRPC	0.998	0.453	0.996
GLIS1	0.99	0.896	0.996
NAA38	0.995	0.733	0.996
KIF2C	0.992	0.865	0.996
APOA1BP	0.991	0.894	0.996
PLSCR4	0.99	0.91	0.996
TMEM139	0.999	0.294	0.996
COPRS	0.994	0.809	0.996
KREMEN2	0.985	0.957	0.996
HMMR	0.991	0.893	0.996
TFAP2E	0.998	0.542	0.996
AK9	0.992	0.885	0.996
CCDC83	0.981	0.982	0.996
PACSIN3	0.998	0.505	0.996
POP1	0.979	0.988	0.997
CLIP2	0.995	0.802	0.997
YY1AP1	0.992	0.901	0.997
WDFY4	0.982	0.983	0.997
FAM8A1	0.979	0.989	0.997
PAK1IP1	0.992	0.911	0.997
PPM1J	0.989	0.954	0.997
ZNF556	0.983	0.983	0.997
CDH6	0.999	0.323	0.997
ANKRD34A	0.997	0.723	0.997
TAS2R13	0.998	0.58	0.997
C3orf35	0.987	0.975	0.997
TKT	0.999	0.398	0.997
CENPV	0.996	0.813	0.997
SPIN1	0.997	0.761	0.997
SLC22A18AS	0.998	0.632	0.997
PATL1	0.999	0.479	0.997
KIF18B	0.992	0.931	0.997
ATP5J	0.989	0.968	0.997
DHX37	0.994	0.911	0.998
PRPF38A	0.999	0.502	0.998
MAPKAP1	0.999	0.482	0.998
CRX	0.996	0.841	0.998
ETFDH	0.998	0.685	0.998
METTL17	0.996	0.827	0.998
THAP3	0.997	0.787	0.998
CXCL16	0.99	0.974	0.998
KCNMB3	0.995	0.902	0.998
LSM1	0.999	0.599	0.998
SPATA5	0.998	0.712	0.998
LALBA	0.998	0.767	0.998
RHBDF1	0.999	0.574	0.998
ZNF701	0.999	0.591	0.998
WDR70	0.993	0.969	0.998
STK32B	0.997	0.854	0.999
USP33	0.999	0.546	0.999
TCF19	0.997	0.862	0.999
ADO	0.996	0.933	0.999
TRABD	0.999	0.714	0.999
C9orf50	0.996	0.945	0.999
C11orf84	0.994	0.972	0.999
DTX1	0.998	0.794	0.999
AAAS	0.983	0.999	0.999
CNGA1	0.995	0.967	0.999
BHLHE23	0.998	0.882	0.999
THUMPD2	0.996	0.948	0.999
UBXN6	0.999	0.72	0.999
CHCHD4	0.994	0.982	0.999
PLRG1	0.999	0.615	0.999
KIFC1	0.997	0.913	0.999
EIF4H	0.995	0.978	0.999
HIST1H4I	0.994	0.987	0.999
GPR84	0.995	0.98	0.999
RASSF5	1	0.601	0.999
TMEM39B	1	0.644	0.999
CDHR2	0.998	0.953	0.999
FAM111A	0.999	0.884	1
NTS	1	0.95	1
SPRR3	1	0.0719	1
ANP32D	1	0.881	1
PLCZ1	1	0.637	1
IL22	1	0.656	1
CRCT1	1	0.117	1
SPRR1A	1	0.625	1
PIK3C2G	1	0.913	1
TSPAN8	1	0.721	1
SYT14	1	0.737	1
FAIM2	1	0.568	1
INSL5	1	0.296	1
PLA2G2F	1	0.708	1
KRT85	1	0.812	1
LACRT	1	0.607	1
SLCO1B1	1	0.2	1
WISP1	1	0.237	1
RERG	1	0.7	1
C1orf111	1	0.65	1
LRRIQ1	1	0.849	1
SPATA31A7	1	0.617	1
IFNA4	1	0.291	1
CRNN	1	0.993	1
FMN2	1	0.502	1
SHCBP1L	1	0.886	1
ACTRT2	1	0.958	1
S100A7	1	0.262	1
GRHL2	1	0.986	1
FGF20	1	0.661	1
C8A	1	0.82	1
ADAM7	1	0.4	1
RP1	1	0.891	1
ASB17	1	0.81	1
HIST3H3	1	0.78	1
C1orf87	1	0.494	1
ATP6V1G3	1	0.774	1
RP11-1102P16.1	1	0.376	1
EBF2	1	0.406	1
IFNA13	1	0.297	1
SPRR1B	1	0.986	1
FCRL4	1	0.737	1
C1orf158	1	0.842	1
TRPA1	1	0.091	1
C9orf53	1	0.709	1
IFNA14	1	0.78	1
IFNA17	1	0.519	1
FLG2	1	0.83	1
OR2M4	1	0.561	1
PRSS58	1	0.618	1
HFE2	1	0.965	1
ATP4B	1	0.244	1
HOXC12	1	0.986	1
RNASE11	1	0.586	1
SERPINA6	1	0.873	1
SERPINA9	1	0.317	1
IL25	1	0.674	1
SERPINA12	1	0.654	1
RNASE7	1	0.602	1
OTX2	1	0.219	1
NGB	1	0.902	1
RPL10L	1	0.621	1
LRFN5	1	0.939	1
SLC35F4	1	0.759	1
SERPINA10	1	0.607	1
RP11-65D24.2	1	0.416	1
KCNH5	1	0.525	1
C14orf180	1	0.201	1
PRIMA1	1	0.951	1
FOXG1	1	0.812	1
ASCL5	1	0.788	1
FAM181A	1	0.688	1
TMEM225	1	0.149	1
C1orf68	1	0.336	1
OR8B2	1	0.864	1
OR5L2	1	0.748	1
KRTAP5-2	1	0.0927	1
HEPN1	1	0.846	1
INS	1	0.379	1
SIX6	1	0.264	1
NKX2-1	1	0.514	1
VRTN	1	0.626	1
BDKRB1	1	0.684	1
SERPINA4	1	0.774	1
CHGA	1	0.711	1
C14orf105	1	0.188	1
TTC6	1	0.576	1
SYT16	1	0.0756	1
NKX2-8	1	0.873	1
TRIM49C	1	0.741	1
EDDM3A	1	0.359	1
TPPP2	1	0.809	1
KLHL1	1	0.0151	1
ZIC5	1	0.706	1
METTL21C	1	0.414	1
DAOA	1	0.358	1
PDX1	1	0.262	1
SCEL	1	0.485	1
IRG1	1	0.793	1
SOX1	1	0.191	1
SGCG	1	0.694	1
FGF14	1	0.151	1
NALCN	1	0.233	1
SLC15A1	1	0.685	1
ZIC2	1	0.982	1
GSX1	1	0.622	1
SPERT	1	0.311	1
SPACA7	1	0.731	1
OXGR1	1	0.708	1
SLC5A8	1	0.988	1
CTD-2021H9.3	1	0.667	1
ZDHHC22	1	0.422	1
C14orf23	1	0.171	1
FAM155A	1	0.0248	1
TEX26	1	0.199	1
POTEM	1	0.473	1
FAM216B	1	0.85	1
SERPINA5	1	0.717	1
EDDM3B	1	0.177	1
SERPINA3	1	0.554	1
DIO3	1	0.236	1
PRR20E	1	0.302	1
CCDC177	1	0.603	1
ACOT6	1	0.912	1
SFTA3	1	0.61	1
RP11-116D17.1	1	0.75	1
LINC00935	1	0.713	1
FSCB	1	0.0173	1
COLCA2	1	0.427	1
PRB4	1	0.967	1
ANHX	1	0.304	1
SVOP	1	0.854	1
KCNC2	1	0.473	1
KRT82	1	0.813	1
PGLYRP3	1	0.822	1
KRT84	1	0.881	1
AQP5	1	0.703	1
DCD	1	0.901	1
HSPB8	1	0.262	1
TMEM132D	1	0.398	1
SRRM4	1	0.864	1
CYP4A22	1	0.983	1
FOXN4	1	0.356	1
APOBEC1	1	0.355	1
FZD10	1	0.487	1
IL26	1	0.282	1
KRT78	1	0.267	1
SDR9C7	1	0.113	1
KRT75	1	0.976	1
HS6ST3	1	0.251	1
HOXC11	1	0.263	1
HOXC13	1	0.519	1
NEUROD4	1	0.97	1
IAPP	1	0.847	1
LCE2B	1	0.846	1
FGF23	1	0.192	1
KERA	1	0.788	1
RERGL	1	0.75	1
ASCL1	1	0.559	1
GLIPR1L1	1	0.765	1
MUCL1	1	0.0789	1
PAH	1	0.294	1
KRT83	1	0.916	1
KRT74	1	0.954	1
KRT4	1	0.198	1
SPRR2G	1	0.648	1
KRT71	1	0.621	1
KCNA1	1	0.626	1
MYL2	1	0.955	1
BSND	1	0.557	1
PRAMEF11	1	0.734	1
NTF3	1	0.976	1
KRT6B	1	0.609	1
KRT76	1	0.954	1
CCDC60	1	0.429	1
MGAT4C	1	0.773	1
ALX1	1	0.97	1
KRT3	1	0.793	1
FAM71C	1	0.995	1
RASSF9	1	0.857	1
PRB3	1	0.668	1
CCER1	1	0.735	1
CARD18	1	0.975	1
BLID	1	0.503	1
PRB1	1	0.571	1
KRT6A	1	0.733	1
C12orf40	1	0.662	1
PIWIL1	1	0.755	1
CAPZA3	1	0.865	1
NR1H4	1	0.628	1
CCDC27	1	0.934	1
FGF6	1	0.423	1
PRMT8	1	0.969	1
MYF5	1	0.976	1
MYF6	1	0.449	1
TEDDM1	1	0.919	1
TBX5	1	0.63	1
C12orf54	1	0.424	1
LOR	1	0.414	1
SLCO1A2	1	0.204	1
LELP1	1	0.455	1
EPYC	1	0.973	1
HIST2H2AA4	1	0.545	1
HSD3B1	1	0.359	1
SLC6A15	1	0.491	1
HSD3B2	1	0.551	1
LHX5	1	0.675	1
KRT6C	1	0.931	1
ZNF837	1	0.262	1
GML	1	0.545	1
BMP15	1	0.686	1
PRRG3	1	0.591	1
TMEM35	1	0.613	1
CTAG2	1	0.859	1
SSX1	1	0.692	1
DACH2	1	0.986	1
GRIA3	1	0.471	1
CDX4	1	0.799	1
AMELX	1	0.825	1
MAGEA10	1	0.994	1
ATXN3L	1	0.996	1
MAGEA9B	1	0.927	1
ESX1	1	0.455	1
NRK	1	0.113	1
SERPINA7	1	0.785	1
TBX22	1	0.74	1
NDP	1	0.994	1
FTHL17	1	0.839	1
IRS4	1	0.434	1
RNF128	1	0.935	1
ATP1B4	1	0.825	1
H2BFM	1	0.862	1
SMPX	1	0.959	1
SLC6A14	1	0.901	1
PIH1D3	1	0.913	1
DCX	1	0.733	1
TRPC5	1	0.325	1
PAGE1	1	0.812	1
MAGEC2	1	0.704	1
OTC	1	0.852	1
GABRA3	1	0.952	1
NOX1	1	0.285	1
PCDH11X	1	0.15	1
TNMD	1	0.743	1
ITIH6	1	0.626	1
TEX11	1	0.148	1
TEX13A	1	0.377	1
MAGEB4	1	0.61	1
PAGE4	1	0.439	1
HLA-DRB4	1	0.884	1
USP26	1	0.648	1
LINC00632	1	0.704	1
SPANXA2	1	0.317	1
GAGE1	1	0.655	1
MAGEA12	1	0.908	1
MAGEB1	1	0.122	1
TFDP3	1	0.645	1
MAGEA2B	1	0.442	1
CCDC160	1	0.888	1
FAM9A	1	0.813	1
TCEAL7	1	0.452	1
AGTR2	1	0.424	1
VCX2	1	0.884	1
FMR1NB	1	0.476	1
MAGEE2	1	0.998	1
F8A3	1	0.436	1
SLITRK2	1	0.523	1
CYLC1	1	0.297	1
RHOXF2B	1	0.739	1
CT83	1	0.538	1
AWAT1	1	0.151	1
SOX3	1	0.477	1
HSFY2	1	0.277	1
PRY2	1	0.936	1
CDY2B	1	0.664	1
VCY1B	1	0.244	1
AMELY	1	0.397	1
PCDH11Y	1	0.235	1
SPANXB1	1	0.556	1
CDY1	1	0.969	1
TSPY1	1	0.235	1
SRY	1	0.873	1
BPY2	1	0.0118	1
TGIF2LY	1	0.805	1
DAZ4	1	0.0632	1
TSPY8	1	0.86	1
RBMY1J	1	0.872	1
AKAP4	1	0.896	1
C4B_2	1	0.236	1
GLRA2	1	0.853	1
F9	1	0.697	1
LUZP4	1	0.105	1
UGT2B4	1	0.965	1
PDLIM3	1	0.187	1
MEPE	1	0.0346	1
DMP1	1	0.577	1
DSPP	1	0.88	1
SLC25A31	1	0.528	1
SPATA4	1	0.581	1
NAA11	1	0.737	1
GLRA3	1	0.559	1
GC	1	0.97	1
CABS1	1	0.98	1
EPHA5	1	0.611	1
C4orf17	1	0.674	1
IL21	1	0.408	1
NDST4	1	0.862	1
FGFBP1	1	0.218	1
FABP2	1	0.939	1
PDHA2	1	0.922	1
CCKAR	1	0.692	1
PDCL2	1	0.186	1
ADH4	1	0.154	1
UGT2B17	1	0.841	1
C4orf22	1	0.124	1
UGT2B15	1	0.109	1
GK2	1	0.525	1
ADH7	1	0.761	1
ADH1A	1	0.338	1
NPY2R	1	0.272	1
TRIML1	1	0.0199	1
FDCSP	1	0.921	1
LINC00955	1	0.738	1
HMX1	1	0.984	1
GSX2	1	0.343	1
ZFP42	1	0.571	1
TRIML2	1	0.999	1
PSAPL1	1	0.835	1
ETNPPL	1	0.871	1
CSN2	1	0.779	1
PITX2	1	0.246	1
UGT2A3	1	0.86	1
HAND2	1	0.848	1
SMR3A	1	0.839	1
ODAM	1	0.688	1
CWH43	1	0.379	1
GNRHR	1	0.0725	1
PHOX2B	1	0.725	1
TMPRSS11E	1	0.796	1
C4orf6	1	0.973	1
AFP	1	0.813	1
AFM	1	0.956	1
TLL1	1	0.177	1
NPFFR2	1	0.185	1
LINC01098	1	0.138	1
NKX1-1	1	0.78	1
VGLL1	1	0.519	1
BRS3	1	0.233	1
GPR50	1	0.923	1
RS1	1	0.318	1
UCP1	1	0.288	1
H2AFB3	1	0.687	1
ANXA10	1	0.408	1
STATH	1	0.733	1
AMBN	1	0.453	1
ADH6	1	0.571	1
MYOZ2	1	0.74	1
ATOH1	1	0.726	1
FGA	1	0.273	1
FGG	1	0.753	1
CSN3	1	0.821	1
SMR3B	1	0.471	1
PROL1	1	0.199	1
MUC7	1	0.85	1
COX7B2	1	0.578	1
TACR3	1	0.695	1
DRD5	1	0.672	1
CCDC110	1	0.489	1
MTNR1A	1	0.889	1
NPY5R	1	0.967	1
HTN1	1	0.157	1
GRIA2	1	0.173	1
SHOX	1	0.994	1
NXF2B	1	0.758	1
XAGE2	1	0.538	1
BARHL1	1	0.803	1
OR2S2	1	0.669	1
OBP2A	1	0.346	1
DEFB107B	1	0.499	1
DEFB106B	1	0.165	1
DEFB105B	1	0.996	1
SGCZ	1	0.677	1
ALDOB	1	0.0677	1
RALYL	1	0.574	1
LY6D	1	0.135	1
C8orf34	1	0.289	1
SLC7A13	1	0.576	1
SPAG11B	1	0.0773	1
DEFA6	1	0.482	1
DEFA5	1	0.633	1
KCNV1	1	0.682	1
C8orf12	1	0.488	1
GABBR2	1	0.424	1
CCL21	1	0.526	1
IFNA21	1	0.18	1
ELAVL2	1	0.305	1
AMBP	1	0.678	1
TRPM3	1	0.312	1
BRINP1	1	0.805	1
DMRT3	1	0.136	1
MUSK	1	0.736	1
INSL6	1	0.891	1
IFNA6	1	0.757	1
IFNA8	1	0.849	1
PAEP	1	0.265	1
LCN1	1	0.941	1
SLC24A2	1	0.776	1
CYLC2	1	0.87	1
FAM27C	1	0.213	1
LPPR1	1	0.349	1
IFNA16	1	0.835	1
IFNA5	1	0.663	1
SLC30A8	1	0.293	1
CYP11B1	1	0.294	1
UNC5D	1	0.429	1
KCNS2	1	0.263	1
DEFB104B	1	0.717	1
DCAF4L2	1	0.754	1
TRHR	1	0.95	1
MOS	1	0.353	1
C8orf74	1	0.15	1
SDR16C5	1	0.723	1
SCRT1	1	0.43	1
CNGB3	1	0.568	1
IVL	1	0.715	1
ADAM18	1	0.913	1
ZNF705G	1	0.698	1
KCNU1	1	0.978	1
REXO1L1P	1	0.988	1
XKR4	1	0.654	1
ADRA1A	1	0.0593	1
ADAM2	1	0.178	1
ANXA13	1	0.272	1
DEFB103B	1	0.331	1
TYRP1	1	0.556	1
DEFB4B	1	0.969	1
CYP11B2	1	0.716	1
NAT2	1	0.671	1
ODF1	1	0.0378	1
MAL2	1	0.788	1
PSKH2	1	0.568	1
PMP2	1	0.694	1
CRH	1	0.372	1
SNTG1	1	0.575	1
CHRNB3	1	0.467	1
TTPA	1	0.588	1
GATA4	1	0.239	1
HHLA1	1	0.331	1
SLURP1	1	0.438	1
C8orf22	1	0.998	1
COLEC10	1	0.712	1
SFTPC	1	0.506	1
GOT1L1	1	0.884	1
KCNB2	1	0.78	1
SPAG11A	1	0.763	1
STMN2	1	0.793	1
DIRAS2	1	0.471	1
IFNE	1	0.385	1
FATE1	1	0.442	1
ARHGAP36	1	0.777	1
HTR2C	1	0.234	1
RIPPLY1	1	0.826	1
CPXCR1	1	0.746	1
SSX3	1	0.0411	1
PASD1	1	0.515	1
MAGEA4	1	0.933	1
OPN1MW2	1	0.536	1
PABPC5	1	0.854	1
FAM46D	1	0.667	1
XAGE3	1	0.367	1
HSFX2	1	0.434	1
TEX13B	1	0.285	1
FRMPD4	1	0.761	1
S100G	1	0.86	1
ZNF645	1	0.444	1
MAGEC1	1	0.24	1
MAGEA8	1	0.14	1
GPR112	1	0.889	1
FAM47A	1	0.798	1
TEX28	1	0.453	1
MAGEA11	1	0.807	1
DMRTC1B	1	0.272	1
TCEAL2	1	0.184	1
DDX53	1	0.96	1
PABPC1L2B	1	0.883	1
CDR1	1	0.806	1
CTAG1B	1	0.41	1
MAGEB18	1	0.247	1
MAGEB6	1	0.998	1
CLDN2	1	0.541	1
GPR101	1	0.976	1
PAGE5	1	0.74	1
SSX2B	1	0.52	1
MUM1L1	1	0.875	1
ZIC3	1	0.632	1
CT55	1	0.95	1
MAGEA6	1	0.631	1
POU3F4	1	0.868	1
FOXR2	1	0.796	1
TMEM75	1	0.994	1
FOXE1	1	0.333	1
C9orf62	1	0.969	1
SPATA31E1	1	0.0196	1
IFNW1	1	0.849	1
DMRT2	1	0.728	1
DEC1	1	0.942	1
OBP2B	1	0.72	1
TPD52L3	1	0.219	1
KCNV2	1	0.922	1
SOHLH1	1	0.87	1
TMEM252	1	0.59	1
PPP3R2	1	0.314	1
IFNA2	1	0.931	1
ACTL7A	1	0.984	1
IFNA10	1	0.604	1
MORN5	1	0.493	1
C8orf49	1	0.466	1
PRKACG	1	0.785	1
PRR23D2	1	0.326	1
HRCT1	1	0.276	1
FAM47B	1	0.62	1
IL1RAPL2	1	0.528	1
ZCCHC13	1	0.369	1
FAM47C	1	0.716	1
SSX7	1	0.52	1
SSX4B	1	0.43	1
MAGEB3	1	0.977	1
MAGEA1	1	0.738	1
SPANXC	1	0.475	1
PNMA6A	1	0.0801	1
TMEM257	1	0.994	1
CT47A9	1	0.811	1
C9orf135	1	0.501	1
C9orf57	1	0.565	1
TXNDC8	1	0.985	1
FAM205A	1	0.865	1
IFNA1	1	0.577	1
IFNA7	1	0.7	1
SMCP	1	0.918	1
HAO2	1	0.753	1
IL20	1	0.499	1
TGM6	1	0.925	1
SUN5	1	0.728	1
BPIFB6	1	0.74	1
WFDC10B	1	0.96	1
DEFB119	1	0.459	1
DEFB123	1	0.975	1
DEFB124	1	0.645	1
WFDC10A	1	0.558	1
WFDC8	1	0.318	1
WFDC9	1	0.526	1
PAX1	1	0.162	1
DEFB125	1	0.473	1
WFDC5	1	0.777	1
C20orf166	1	0.321	1
CST9	1	0.924	1
CST1	1	0.629	1
CST2	1	0.302	1
CST5	1	0.587	1
WFDC11	1	0.301	1
NKX2-2	1	0.984	1
CSTL1	1	0.381	1
CST11	1	0.325	1
BPIFB4	1	0.61	1
KCNB1	1	0.289	1
C20orf144	1	0.285	1
TMC2	1	0.487	1
C20orf78	1	0.661	1
GGTLC1	1	0.485	1
SSTR4	1	0.377	1
SCP2D1	1	0.709	1
DEFB118	1	0.857	1
BPIFA3	1	0.113	1
COX4I2	1	0.495	1
BPIFA2	1	0.122	1
BPIFB1	1	0.64	1
DEFB129	1	0.875	1
C20orf187	1	0.891	1
BANF2	1	0.829	1
OTOR	1	0.482	1
LRRN4	1	0.883	1
GFRA4	1	0.248	1
WFDC12	1	0.0606	1
WFDC13	1	0.718	1
FOXS1	1	0.196	1
LIPI	1	0.751	1
LIMS3L	1	0.7	1
UGT1A1	1	0.228	1
UGT1A9	1	0.287	1
RP11-210M15.2	1	0.69	1
SCNN1G	1	0.217	1
CLEC3A	1	0.0979	1
C16orf78	1	0.896	1
SSTR5	1	0.74	1
CES5A	1	0.5	1
COX6A2	1	0.83	1
ABCC12	1	0.188	1
BCMO1	1	0.836	1
PRM2	1	0.566	1
SLC6A2	1	0.379	1
TOX3	1	0.207	1
SALL1	1	0.204	1
ZP2	1	0.984	1
PRSS54	1	0.291	1
CCL17	1	0.51	1
C20orf141	1	0.627	1
DEFB132	1	0.835	1
TMPRSS15	1	0.419	1
CLDN8	1	0.63	1
C21orf88	1	0.666	1
DSCR8	1	0.948	1
KRTAP10-7	1	0.779	1
KRTAP13-1	1	0.0073	1
KRTAP19-1	1	0.929	1
DSCR4	1	0.78	1
TMPRSS2	1	0.442	1
EPPIN-WFDC6	1	0.0555	1
WFDC6	1	0.384	1
B3GALT5	1	0.644	1
KRTAP8-1	1	0.261	1
IGSF5	1	0.683	1
PCP4	1	0.606	1
KRTAP11-1	1	0.0877	1
DSCAM	1	0.704	1
CRYAA	1	0.734	1
TFF1	1	0.729	1
TFF2	1	0.996	1
CLDN14	1	0.189	1
CLDN17	1	0.83	1
PTPRT	1	0.664	1
DEFB121	1	0.309	1
BPIFA1	1	0.133	1
FABP1	1	0.177	1
CRYBA2	1	0.801	1
ALPI	1	0.313	1
ALPPL2	1	0.568	1
CRYGC	1	0.328	1
CCDC140	1	0.884	1
PCDP1	1	0.543	1
EN1	1	0.898	1
ZSWIM2	1	0.697	1
NEUROD1	1	0.291	1
LRRTM1	1	0.989	1
CIB4	1	0.837	1
SPHKAP	1	0.497	1
CFC1B	1	0.827	1
ALLC	1	0.707	1
NXPH2	1	0.331	1
HOXD1	1	0.848	1
TNP1	1	0.517	1
VAX2	1	0.397	1
UGT1A6	1	0.897	1
SLC5A7	1	0.142	1
SCN1A	1	0.58	1
HOXD9	1	0.52	1
ZNF99	1	0.61	1
MALL	1	0.334	1
REG3G	1	0.208	1
ABCG8	1	0.457	1
OSR1	1	0.865	1
CHRNA1	1	0.134	1
LHCGR	1	0.985	1
CFC1	1	0.504	1
IL1F10	1	0.444	1
IL36B	1	0.362	1
IL36RN	1	0.792	1
IL36G	1	0.987	1
GPR45	1	0.0426	1
SLC19A3	1	0.564	1
PAX3	1	0.66	1
EMX1	1	0.94	1
HOXD13	1	0.328	1
HOXD11	1	0.861	1
HOXD10	1	0.597	1
CNGA3	1	0.969	1
CBLN1	1	0.374	1
SMYD1	1	0.54	1
NEU2	1	0.839	1
MC3R	1	0.111	1
GHRH	1	0.241	1
SPINT3	1	0.889	1
CST4	1	0.39	1
CST9L	1	0.803	1
PDYN	1	0.752	1
HAO1	1	0.52	1
CHRNA4	1	0.296	1
BMP7	1	0.518	1
RIMS4	1	0.466	1
R3HDML	1	0.753	1
VSX1	1	0.448	1
DEFB127	1	0.862	1
REM1	1	0.453	1
BPIFB2	1	0.988	1
CBLN4	1	0.491	1
DEFB126	1	0.546	1
CST8	1	0.79	1
APCDD1L	1	0.387	1
SEMG2	1	0.552	1
PRKAG3	1	0.883	1
GDAP1L1	1	0.802	1
ANKRD60	1	0.383	1
ACADL	1	0.632	1
GCG	1	0.695	1
SCTR	1	0.841	1
SPP2	1	0.671	1
PRLH	1	0.941	1
C2orf83	1	0.663	1
OR7E24	1	0.469	1
PSG1	1	0.563	1
MBD3L2	1	0.684	1
VN1R4	1	0.995	1
PSG3	1	0.295	1
NTF4	1	0.894	1
PSG4	1	0.864	1
PSG11	1	0.627	1
PSG2	1	0.269	1
KIR3DL3	1	0.74	1
SPO11	1	0.644	1
KCNK15	1	0.187	1
C20orf85	1	0.59	1
EDN3	1	0.579	1
GBX2	1	0.599	1
MT4	1	0.642	1
CHP2	1	0.97	1
SPPL2C	1	0.863	1
MYADML2	1	0.814	1
TUSC5	1	0.939	1
ODF4	1	0.505	1
C17orf74	1	0.388	1
DHRS7C	1	0.986	1
OR1D2	1	0.872	1
OR1G1	1	0.839	1
KRT14	1	0.922	1
KRTAP9-9	1	0.113	1
KRTAP4-1	1	0.963	1
TEX19	1	0.894	1
C17orf78	1	0.427	1
B4GALNT2	1	0.215	1
WDR16	1	0.31	1
CCDC182	1	0.603	1
TMEM100	1	0.882	1
SLC35G3	1	0.776	1
KRTAP4-5	1	0.859	1
KRTAP17-1	1	0.869	1
KRT12	1	0.788	1
KRTAP9-8	1	0.278	1
CACNG5	1	0.381	1
GLP2R	1	0.354	1
SLC13A2	1	0.0558	1
MYH13	1	0.675	1
KRT33A	1	0.974	1
OR1E2	1	0.267	1
AIPL1	1	0.723	1
KRT33B	1	0.901	1
PIRT	1	0.794	1
CDRT15	1	0.68	1
KRTAP1-3	1	0.969	1
KRTAP1-5	1	0.707	1
KRTAP4-2	1	0.465	1
KRTAP9-4	1	0.716	1
KRTAP4-7	1	0.796	1
KRT35	1	0.758	1
KRTAP4-3	1	0.799	1
SHISA6	1	0.751	1
KRTAP1-1	1	0.253	1
CCL16	1	0.448	1
LYZL6	1	0.831	1
OR3A3	1	0.535	1
GIP	1	0.673	1
KRT20	1	0.117	1
KRT9	1	0.311	1
KRTAP4-4	1	0.708	1
KRT38	1	0.0771	1
KRTAP3-1	1	0.0833	1
KRTAP3-2	1	0.915	1
KRTAP3-3	1	0.463	1
KRTAP2-1	1	0.204	1
KRTAP4-9	1	0.676	1
KRTAP4-11	1	0.895	1
KRTAP4-12	1	0.431	1
CDRT15L2	1	0.624	1
KRTAP2-2	1	0.649	1
KRTAP2-4	1	0.187	1
CSH2	1	0.197	1
KRTAP4-8	1	0.633	1
KRTAP9-3	1	0.605	1
BTBD17	1	0.839	1
TMEM235	1	0.548	1
KRT27	1	0.466	1
APOH	1	0.913	1
OR1A1	1	0.853	1
CCL11	1	0.256	1
HOXB13	1	0.925	1
PRAC1	1	0.861	1
CA10	1	0.679	1
TM4SF5	1	0.459	1
SPACA3	1	0.431	1
KIF2B	1	0.942	1
OR4D1	1	0.518	1
CSH1	1	0.946	1
GH2	1	0.0975	1
MYH8	1	0.704	1
GGT6	1	0.313	1
KRT24	1	0.328	1
KRT15	1	0.706	1
CCL13	1	0.559	1
SPEM1	1	0.521	1
SLC47A2	1	0.24	1
OR1E1	1	0.362	1
RPRML	1	0.796	1
MARCH10	1	0.23	1
OR1A2	1	0.645	1
KRT31	1	0.184	1
KRT37	1	0.0205	1
KRT32	1	0.847	1
ANKRD34C	1	0.557	1
CT62	1	0.712	1
MAGEL2	1	0.592	1
OR4N4	1	0.793	1
C15orf32	1	0.491	1
GOLGA8G	1	0.315	1
GABRG3	1	0.396	1
GOLGA6L2	1	0.953	1
ONECUT1	1	0.744	1
BNC1	1	0.697	1
TBC1D21	1	0.356	1
C15orf43	1	0.486	1
PPP1R14D	1	0.888	1
TMCO5A	1	0.0887	1
TGM7	1	0.796	1
GJD2	1	0.412	1
FAM169B	1	0.354	1
GABRA5	1	0.597	1
NPAP1	1	0.863	1
CKMT1B	1	0.764	1
CCDC33	1	0.623	1
GABARAPL3	1	0.0707	1
GOLGA6D	1	0.493	1
C16orf92	1	0.51	1
OR1F1	1	0.294	1
ACSM2A	1	0.144	1
GRIN2A	1	0.183	1
PRM3	1	0.71	1
PRM1	1	0.712	1
ZG16	1	0.607	1
BOLA2B	1	0.553	1
GP2	1	0.267	1
UMOD	1	0.424	1
PDILT	1	0.184	1
CTRB2	1	0.527	1
KCNG4	1	0.957	1
TNP2	1	0.961	1
TMEM114	1	0.361	1
C16orf3	1	0.44	1
SLC28A2	1	0.845	1
SLC12A1	1	0.264	1
GCNT3	1	0.904	1
RHCG	1	0.244	1
ACSM2B	1	0.674	1
GOLGA6L6	1	0.389	1
C1QTNF1-AS1	1	0.23	1
RIT2	1	0.799	1
DSG1	1	0.298	1
DSG3	1	0.204	1
GRP	1	0.745	1
RAX	1	0.651	1
TTR	1	0.419	1
NOL4	1	0.576	1
CDH7	1	0.423	1
CDH19	1	0.588	1
SERPINB3	1	0.106	1
CHST9	1	0.854	1
C18orf42	1	0.258	1
CTAGE1	1	0.986	1
KRT36	1	0.782	1
MYH2	1	0.684	1
FOXN1	1	0.904	1
MYH1	1	0.302	1
CACNG1	1	0.304	1
PPY	1	0.0426	1
SERPINB7	1	0.708	1
C15orf59	1	0.398	1
GALR1	1	0.952	1
SERPINB12	1	0.724	1
OR1D5	1	0.762	1
STH	1	0.782	1
OR4D2	1	0.998	1
MYH4	1	0.636	1
SALL3	1	0.67	1
SERPINB13	1	0.104	1
DCC	1	0.27	1
TMEM200C	1	0.364	1
TCEB3B	1	0.121	1
SERPINB5	1	0.264	1
SERPINB4	1	0.823	1
SMIM21	1	0.712	1
MC2R	1	0.269	1
ST8SIA3	1	0.0377	1
CETN1	1	0.721	1
CIDEA	1	0.397	1
DSG4	1	0.653	1
AQP4	1	0.389	1
CCDC178	1	0.616	1
MC4R	1	0.799	1
TCEB3CL2	1	0.711	1
IGFL2	1	0.819	1
PSG5	1	0.33	1
SLC22A6	1	0.671	1
SLC22A12	1	0.187	1
LUZP2	1	0.0447	1
FGF3	1	0.291	1
C11orf87	1	0.0432	1
OR51I2	1	0.173	1
SCGB1C1	1	0.746	1
SLC22A24	1	0.839	1
FIBIN	1	0.813	1
OR10D3	1	0.608	1
OR8B8	1	0.918	1
C11orf86	1	0.743	1
SLC22A25	1	0.836	1
OR8D1	1	0.722	1
RHOD	1	0.62	1
SCGB2A2	1	0.977	1
APOC3	1	0.526	1
NXPE1	1	0.416	1
OR8D2	1	0.526	1
MRGPRX4	1	0.316	1
MRGPRX3	1	0.925	1
TH	1	0.888	1
OR52D1	1	0.912	1
OR51J1	1	0.869	1
DEFB108B	1	0.741	1
LRRC55	1	0.648	1
MRGPRX2	1	0.99	1
C11orf88	1	0.416	1
OR5P2	1	0.43	1
OR5P3	1	0.314	1
NLRP10	1	0.819	1
KCNA4	1	0.226	1
OR52A1	1	0.689	1
OR51M1	1	0.97	1
OR51B6	1	0.586	1
ASCL3	1	0.847	1
C11orf44	1	0.378	1
GAL3ST3	1	0.395	1
OR5J2	1	0.809	1
C11orf42	1	0.65	1
OR51E1	1	0.17	1
SLC17A6	1	0.375	1
NOX4	1	0.719	1
PGR	1	0.47	1
TYR	1	0.733	1
MS4A15	1	0.967	1
C11orf40	1	0.247	1
MS4A8	1	0.006	1
MS4A5	1	0.5	1
DRD2	1	0.394	1
GLYAT	1	0.591	1
PAMR1	1	0.351	1
SYT8	1	0.669	1
SCGB1A1	1	0.71	1
SLC5A12	1	0.685	1
BTG4	1	0.238	1
C11orf70	1	0.295	1
MMP20	1	0.317	1
NXPE4	1	0.495	1
GIF	1	0.865	1
MTNR1B	1	0.92	1
ANO3	1	0.786	1
FSHB	1	0.644	1
ART1	1	0.589	1
PATE1	1	0.552	1
C10orf40	1	0.246	1
OR51E2	1	0.404	1
CABP2	1	0.679	1
FGF4	1	0.497	1
MS4A12	1	0.965	1
BARX2	1	0.387	1
SYT13	1	0.315	1
CALCA	1	0.365	1
PTPN5	1	0.676	1
TRIM51	1	0.542	1
DDI1	1	0.329	1
OR10A4	1	0.294	1
RBMXL2	1	0.309	1
SYT9	1	0.271	1
OR10A3	1	0.153	1
SLN	1	0.986	1
MRGPRX1	1	0.374	1
MUC15	1	0.867	1
GRM5	1	0.265	1
CHRM1	1	0.482	1
SCGB1D1	1	0.368	1
OR5I1	1	0.489	1
MMP26	1	0.745	1
CELA3B	1	0.951	1
OR1C1	1	0.642	1
RPTN	1	0.791	1
MYOC	1	0.868	1
C8B	1	0.0517	1
CLCA4	1	0.834	1
CLCA1	1	0.855	1
PAX7	1	0.443	1
PRAMEF2	1	0.483	1
RGSL1	1	0.699	1
GJA8	1	0.812	1
MYOG	1	0.985	1
KCNA10	1	0.718	1
DMRTB1	1	0.813	1
TMEM61	1	0.291	1
CYP4B1	1	0.287	1
CELA3A	1	0.686	1
C1orf94	1	0.465	1
MYOM3	1	0.391	1
DNASE2B	1	0.991	1
BRDT	1	0.765	1
RGS8	1	0.881	1
GUCA2B	1	0.773	1
APOBEC4	1	0.221	1
CFHR2	1	0.645	1
PKP1	1	0.664	1
LRRC52	1	0.638	1
LMX1A	1	0.727	1
LHX8	1	0.56	1
F13B	1	0.913	1
DPT	1	0.3	1
RXRG	1	0.449	1
NPPB	1	0.437	1
CASQ2	1	0.876	1
LPPR5	1	0.882	1
FMO6P	1	0.555	1
MROH9	1	0.965	1
RGS4	1	0.263	1
ZP4	1	0.885	1
HTN3	1	0.476	1
CFHR3	1	0.45	1
RPE65	1	0.761	1
PRAMEF12	1	0.408	1
PDC	1	0.967	1
KCNK2	1	0.527	1
CACNA1S	1	0.701	1
KCNC1	1	0.751	1
CFHR5	1	0.968	1
VTCN1	1	0.534	1
OR10J1	1	0.885	1
GJB4	1	0.0457	1
GJB5	1	0.939	1
GJB3	1	0.0454	1
LEMD1	1	0.907	1
RNF186	1	0.987	1
RIIAD1	1	0.296	1
NHLH2	1	0.579	1
UBE2U	1	0.216	1
HMGB4	1	0.515	1
HTR1D	1	0.592	1
C1orf110	1	0.854	1
S100A7A	1	0.495	1
SPRR4	1	0.551	1
C1orf100	1	0.754	1
FAM43B	1	0.542	1
RGS7	1	0.805	1
GREM2	1	0.463	1
C1orf194	1	0.706	1
LCE1B	1	0.965	1
NGF	1	0.532	1
SPRR2B	1	0.743	1
MAP1LC3C	1	0.57	1
HMGCS2	1	0.431	1
CHIA	1	0.571	1
TSHB	1	0.973	1
APCS	1	0.733	1
CRP	1	0.788	1
RHBG	1	0.345	1
LIN28A	1	0.553	1
NR0B2	1	0.969	1
PLA2G5	1	0.277	1
CFHR4	1	0.98	1
C1orf168	1	0.185	1
PRAMEF10	1	0.406	1
FOXD3	1	0.124	1
CYP4A11	1	0.812	1
CYP4X1	1	0.945	1
LCE1E	1	0.258	1
CYP4Z1	1	0.763	1
OPTC	1	0.833	1
PLA2G2E	1	0.795	1
DMBX1	1	0.931	1
MYOD1	1	0.991	1
BBOX1	1	0.646	1
SCGB2A1	1	0.988	1
KLK15	1	0.0229	1
NLRP13	1	0.922	1
OR10H2	1	0.243	1
OR10H3	1	0.0727	1
IFNL1	1	0.234	1
IFNL2	1	0.308	1
ZNF729	1	0.575	1
VN1R2	1	0.695	1
CXCL17	1	0.904	1
KIR2DL4	1	0.0974	1
KRTDAP	1	0.879	1
NANOS2	1	0.958	1
IGFL1	1	0.0233	1
OR7A5	1	0.514	1
KLK12	1	0.937	1
OR7A17	1	0.24	1
PSG9	1	0.304	1
NXNL1	1	0.523	1
MBD3L1	1	0.768	1
SPACA4	1	0.998	1
OR7C1	1	0.841	1
FAM187B	1	0.84	1
NLRP8	1	0.322	1
NTSR2	1	0.674	1
TM4SF20	1	0.885	1
TSPYL6	1	0.671	1
AMER3	1	0.523	1
AQP12B	1	0.085	1
MROH2A	1	0.26	1
GPR39	1	0.0329	1
FIGLA	1	0.653	1
GPR1	1	0.888	1
CRYGB	1	0.0161	1
C2orf71	1	0.798	1
OTOS	1	0.696	1
CYS1	1	0.5	1
SP5	1	0.565	1
CRYGA	1	0.437	1
MYL1	1	0.784	1
ACTL9	1	0.986	1
ODF3L2	1	0.947	1
SYCN	1	0.893	1
LGALS7B	1	0.713	1
GKN1	1	0.321	1
OR7C2	1	0.493	1
IRGC	1	0.377	1
KLK7	1	0.615	1
KLK11	1	0.874	1
KLK6	1	0.659	1
KLK5	1	0.559	1
KLK2	1	0.369	1
KLK4	1	0.19	1
ATCAY	1	0.253	1
CCDC105	1	0.86	1
TMEM190	1	0.403	1
KLK3	1	0.049	1
CBLC	1	0.668	1
ZIM3	1	0.842	1
USP29	1	0.587	1
CYP2B6	1	0.336	1
GALP	1	0.427	1
CGB8	1	0.999	1
KLK9	1	0.521	1
CYP2A7	1	0.311	1
CYP2A13	1	0.876	1
ELSPBP1	1	0.0854	1
OR7A10	1	0.731	1
FOXA3	1	0.681	1
RTBDN	1	0.925	1
ATP4A	1	0.474	1
FGF21	1	0.96	1
THEG	1	0.89	1
ZNRF4	1	0.739	1
SULT2A1	1	0.404	1
CEACAM5	1	0.986	1
LGALS13	1	0.349	1
CASP14	1	0.942	1
KCNA7	1	0.85	1
LHB	1	0.624	1
OR1I1	1	0.684	1
RDH8	1	0.939	1
NMRK2	1	0.349	1
CEACAM7	1	0.396	1
LGALS14	1	0.807	1
CRLF1	1	0.686	1
KLK10	1	0.406	1
NLRP5	1	0.816	1
KLK8	1	0.293	1
PSG6	1	0.113	1
LCE3D	1	0.731	1
HOXD4	1	0.273	1
FSHR	1	0.769	1
RGR	1	0.00496	1
LRIT1	1	0.958	1
A1CF	1	0.912	1
ANKRD30A	1	0.541	1
MYPN	1	0.876	1
BTBD16	1	0.955	1
LBX1	1	0.187	1
GAD2	1	0.476	1
OPN4	1	0.23	1
LYZL1	1	0.705	1
CPN1	1	0.8	1
PRLHR	1	0.608	1
TECTB	1	0.796	1
LGI1	1	0.734	1
PITX3	1	0.522	1
GPR26	1	0.805	1
TLX1	1	0.304	1
PHYHIPL	1	0.273	1
UCMA	1	0.922	1
ANKRD1	1	0.691	1
CCDC172	1	0.976	1
NKX6-2	1	0.148	1
LYZL2	1	0.979	1
SCGB1D2	1	0.949	1
HTR3B	1	0.671	1
SLC22A8	1	0.685	1
OOSP2	1	0.712	1
GPHA2	1	0.937	1
MMP10	1	0.257	1
MOGAT2	1	0.304	1
OR10A5	1	0.965	1
SPATA19	1	0.342	1
NELL1	1	0.629	1
SLC6A5	1	0.544	1
CCDC67	1	0.484	1
FGF19	1	0.828	1
PANX3	1	0.786	1
GRIA4	1	0.429	1
PTH	1	0.958	1
C11orf53	1	0.762	1
MMP3	1	0.974	1
SLC22A9	1	0.912	1
FXYD4	1	0.187	1
HOXD12	1	0.962	1
LIPF	1	0.993	1
PRR26	1	0.0107	1
PNLIPRP3	1	0.959	1
AKR1C4	1	0.877	1
NRAP	1	0.622	1
GPR123	1	0.863	1
SLC18A3	1	0.701	1
PNLIPRP1	1	0.601	1
C2orf80	1	0.841	1
TMEM247	1	0.416	1
C2orf73	1	0.437	1
C2orf57	1	0.734	1
RPRM	1	0.453	1
LRRTM4	1	0.357	1
HOXD8	1	0.827	1
DIRC1	1	0.852	1
SPATA3	1	0.454	1
TEX37	1	0.918	1
REG3A	1	0.352	1
CDK5R2	1	0.924	1
KCNK3	1	0.149	1
NPY4R	1	0.949	1
CLRN3	1	0.461	1
GPRIN2	1	0.66	1
C10orf62	1	0.445	1
C10orf67	1	0.362	1
C10orf53	1	0.485	1
UCN3	1	0.961	1
CALML5	1	0.102	1
CALML3	1	0.802	1
PNLIP	1	0.546	1
TEX36	1	0.766	1
FAM170B	1	0.959	1
DYDC1	1	0.598	1
TBATA	1	0.883	1
C10orf82	1	0.967	1
MBL2	1	0.962	1
RBP3	1	0.717	1
CRTAC1	1	0.387	1
CHAT	1	0.912	1
CFHR1	1	0.74	1
MT1HL1	1	0.206	1
NRG3	1	0.429	1
FAM24A	1	0.65	1
C10orf126	1	0.828	1
TECRL	1	0.902	1
CACNG2	1	0.359	1
SLCO6A1	1	0.384	1
SH3RF2	1	0.318	1
ZNF766	1	0.13	1
PGLYRP4	1	0.317	1
CRLF2	1	0.12	1
JAKMIP3	1	0.852	1
HHLA2	1	0.0133	1
CYP2C19	1	0.109	1
PRRG2	1	0.315	1
ALDH16A1	1	0.25	1
PSMG4	1	0.193	1
ZNF554	1	0.342	1
TTC23	1	0.43	1
CACNA1D	1	0.441	1
CRHR1	1	0.386	1
ZBTB46	1	0.611	1
CD70	1	0.0418	1
WRNIP1	1	0.356	1
ZNF416	1	0.227	1
PPIP5K2	1	0.199	1
NTN1	1	0.00613	1
PTPRD	1	0.469	1
SYT1	1	0.0244	1
SIX5	1	0.41	1
BIN1	1	0.00469	1
ZNF121	1	0.0096	1
ZNF17	1	0.357	1
ZFP14	1	0.236	1
HS6ST1	1	0.64	1
TRMT12	1	0.938	1
BEND4	1	0.473	1
COX18	1	0.602	1
TMC8	1	0.214	1
GTF3C3	1	0.473	1
BAMBI	1	2.24e-19	1
CAPN14	1	0.0113	1
ZNF226	1	0.167	1
KBTBD6	1	4.24e-05	1
PPFIA3	1	0.0287	1
WDR62	1	0.31	1
SLC29A2	1	0.181	1
EFNB2	1	0.319	1
GNA11	1	0.647	1
IARS	1	0.25	1
CYTH4	1	0.18	1
NCOA7	1	0.00275	1
C4orf32	1	0.109	1
TUBD1	1	0.582	1
ZNRF3	1	0.312	1
PYHIN1	1	0.0341	1
SEMA3C	1	0.48	1
CYB561	1	0.0281	1
ZNF527	1	0.0686	1
RPF2	1	0.741	1
MREG	1	0.0838	1
ZNF567	1	0.152	1
C21orf128	1	0.788	1
OR7D2	1	0.4	1
SLC35E1	1	0.0283	1
TMEM143	1	0.191	1
CCR4	1	0.954	1
TMEM217	1	0.982	1
ZNF430	1	0.297	1
SQLE	1	0.0454	1
SETBP1	1	1.5e-07	1
IL9R	1	0.678	1
THOP1	1	0.371	1
NPDC1	1	0.0143	1
ZMIZ1	1	0.51	1
CHAF1B	1	0.822	1
TFPI	1	0.00439	1
CASC1	1	0.964	1
ZNF507	1	0.0383	1
KRT72	1	6.29e-37	1
MYCBPAP	1	0.000119	1
NDFIP1	1	0.00618	1
ZNF577	1	0.585	1
MAPKAPK5	1	0.742	1
YAE1D1	1	0.935	1
ECSIT	1	0.146	1
ZNF227	1	0.263	1
HIST3H2A	1	0.00316	1
ENG	1	0.134	1
DDX50	1	0.665	1
LAT	1	4.59e-06	1
ABTB2	1	0.129	1
SIGLECL1	1	0.938	1
ACAP1	1	0.627	1
GCFC2	1	0.566	1
SH3RF3	1	3.98e-08	1
ZNF649	1	0.793	1
GATSL3	1	0.561	1
STARD10	1	0.277	1
ASPRV1	1	0.628	1
TMCO1	1	0.86	1
ECE1	1	1.21e-07	1
TAB2	1	0.199	1
ZNF426	1	0.0897	1
ZNHIT6	1	0.282	1
QRSL1	1	0.522	1
SMAP1	1	0.946	1
CTDSPL	1	0.00227	1
KCNK17	1	0.0329	1
CELSR1	1	0.287	1
ADCK4	1	0.46	1
SH2D1A	1	0.098	1
DTX3	1	0.0578	1
KLHL23	1	0.0934	1
CNKSR2	1	0.0425	1
MYLK2	1	0.452	1
ALOX15	1	0.181	1
ZNF480	1	0.851	1
PPAT	1	0.222	1
TMEM161A	1	0.0337	1
CCDC80	1	0.277	1
TRIP6	1	0.0202	1
URI1	1	0.286	1
ZNF473	1	0.281	1
F2R	1	0.00387	1
GALNT12	1	0.0793	1
OXTR	1	0.951	1
DOK1	1	0.192	1
PRPF31	1	0.0374	1
ARHGEF6	1	0.174	1
QTRT1	1	0.0399	1
BRSK1	1	0.848	1
NEK3	1	0.0278	1
PEX13	1	0.329	1
SAMD13	1	0.391	1
NFATC2	1	0.0994	1
LRRC8B	1	0.0257	1
HTR1F	1	0.229	1
SYTL4	1	0.00265	1
ITPR3	1	0.188	1
CBFA2T3	1	0.663	1
ABCA6	1	0.193	1
SUGP1	1	0.716	1
ZNF627	1	0.255	1
ABCC1	1	0.197	1
SPNS2	1	0.738	1
RELB	1	0.33	1
ACE	1	0.0106	1
CDK8	1	0.432	1
POGZ	1	0.266	1
MTHFD1L	1	0.48	1
MRPL30	1	0.387	1
2008-09-01	1	0.065	1
ZNF382	1	0.778	1
PSMC4	1	0.715	1
ZNF559	1	0.94	1
ZNF709	1	0.0547	1
PPP3CC	1	0.291	1
IGF1R	1	0.0186	1
BAI3	1	0.137	1
COPS5	1	0.736	1
ZNF462	1	4.38e-08	1
CAGE1	1	0.746	1
ZNF317	1	0.609	1
IRAK1BP1	1	0.647	1
HPRT1	1	0.157	1
ARHGDIG	1	0.151	1
TMEM150C	1	0.425	1
DUSP4	1	0.0757	1
PRMT1	1	0.246	1
NFRKB	1	0.000906	1
FASN	1	0.621	1
IPO5	1	0.38	1
C19orf73	1	0.646	1
GNPDA1	1	0.1	1
TC2N	1	0.119	1
N4BP2	1	0.000325	1
CSN1S1	1	0.701	1
BLZF1	1	0.758	1
IMMP1L	1	0.594	1
GPR114	1	0.00416	1
PRDM8	1	0.184	1
POU3F3	1	0.31	1
FBXO8	1	0.201	1
TOMM70A	1	0.818	1
EHD3	1	2.02e-05	1
SHISA9	1	0.706	1
FZD6	1	0.0869	1
KLHL3	1	0.0101	1
DPF1	1	0.437	1
HPGDS	1	0.0116	1
C10orf128	1	0.0178	1
MYPOP	1	0.858	1
DDX39A	1	0.104	1
SYTL1	1	0.357	1
IQGAP2	1	0.623	1
IL17RE	1	0.737	1
FKRP	1	0.739	1
MAP7D3	1	0.429	1
C19orf47	1	0.795	1
FAM167B	1	0.276	1
LIPE	1	0.473	1
TFAP2A	1	0.649	1
TNFAIP8L1	1	0.118	1
GNB3	1	0.879	1
GIMAP5	1	0.707	1
CYP27C1	1	0.368	1
CPS1	1	0.658	1
XPNPEP2	1	1.06e-07	1
ZCCHC9	1	0.717	1
NFKBIB	1	0.199	1
SIGLEC8	1	0.185	1
ARHGAP22	1	0.0126	1
ZBTB21	1	0.354	1
FAM182B	1	0.867	1
ZNF599	1	0.101	1
OLA1	1	0.765	1
KIAA2022	1	0.515	1
CNTNAP5	1	4.35e-05	1
TET1	1	0.383	1
ZGLP1	1	0.644	1
SSBP3	1	0.356	1
RASGRP4	1	0.0403	1
CYP2C18	1	0.169	1
DIXDC1	1	0.00533	1
EYA1	1	0.0624	1
GALNT18	1	0.00504	1
TUBGCP4	1	0.59	1
PDZD2	1	2.7e-05	1
NETO1	1	0.0308	1
PIK3C2B	1	0.000325	1
ATF6	1	0.763	1
MYO9B	1	0.589	1
ZNF614	1	0.386	1
CCDC6	1	0.474	1
SOAT2	1	0.732	1
TSPYL4	1	0.729	1
ITPKC	1	0.615	1
DST	1	0.0589	1
ULK3	1	0.434	1
ITGB5	1	1.45e-07	1
LIN37	1	0.715	1
ERC1	1	0.393	1
MAF	1	1.94e-22	1
HS3ST1	1	6.37e-06	1
ELK3	1	0.271	1
LAG3	1	0.603	1
FAM26F	1	0.0266	1
SUGP2	1	0.161	1
KIAA1024	1	0.452	1
ZNF689	1	0.249	1
IL23A	1	0.8	1
TERF2	1	0.255	1
TEC	1	0.673	1
ZNF775	1	0.528	1
RPP40	1	0.426	1
LANCL1	1	0.785	1
NKPD1	1	0.429	1
ZNF304	1	0.348	1
RUNX3	1	0.285	1
ZNF8	1	0.00373	1
HACE1	1	0.399	1
ZNF197	1	0.0895	1
ECI2	1	0.611	1
TRIM9	1	0.0761	1
ZNF443	1	0.576	1
GMPS	1	0.169	1
RBM20	1	0.0072	1
DDX19A	1	0.239	1
ALB	1	0.34	1
TRIM28	1	0.443	1
ZNF582	1	0.321	1
DUSP5	1	0.81	1
DLGAP2	1	0.311	1
USP45	1	0.0158	1
MEX3B	1	0.173	1
MARK4	1	0.658	1
BCL2L14	1	0.0772	1
CCDC173	1	0.00329	1
GPHN	1	1.07e-05	1
TTYH1	1	0.531	1
EGLN3	1	0.754	1
EMR2	1	0.0274	1
CEP57L1	1	0.354	1
MAPKBP1	1	0.331	1
LNP1	1	0.561	1
ZNF671	1	0.497	1
NPPC	1	0.589	1
PIK3IP1	1	0.327	1
BIVM	1	0.00828	1
RASAL3	1	0.156	1
PDGFB	1	0.303	1
ZNF132	1	0.771	1
FBXO46	1	0.706	1
DHCR24	1	0.0373	1
CHAF1A	1	0.145	1
LRRC28	1	0.00487	1
ADAMTS10	1	0.287	1
KHDRBS2	1	0.713	1
DSG2	1	1.38e-05	1
ZC3H12C	1	0.561	1
C2CD2	1	0.0309	1
FKBP9	1	0.0588	1
ABCA9	1	0.0389	1
CALCRL	1	0.0135	1
EPS8	1	1.22e-06	1
HES1	1	0.322	1
C6orf106	1	0.564	1
PLCB4	1	0.0933	1
VSIG10L	1	0.0833	1
TMEM144	1	0.0332	1
SCD	1	4.64e-05	1
NUDT5	1	0.24	1
MADCAM1	1	0.856	1
APBA3	1	0.54	1
STMN3	1	0.184	1
SREBF2	1	0.262	1
SH2D3C	1	0.792	1
SH3RF1	1	0.29	1
AUNIP	1	0.201	1
TCF15	1	0.751	1
USP20	1	0.658	1
DMRTA1	1	0.874	1
FGFR2	1	0.111	1
CCR9	1	0.0122	1
NYNRIN	1	0.0176	1
C17orf100	1	0.565	1
PIGX	1	0.654	1
KHSRP	1	0.526	1
TXNRD3NB	1	0.303	1
WNT5B	1	0.173	1
TNFSF9	1	0.0218	1
CYP2C9	1	0.0649	1
STOX1	1	0.427	1
LTB	1	1.2e-08	1
GIPC2	1	0.125	1
DDX49	1	0.0375	1
PIEZO2	1	0.216	1
FSIP2	1	0.997	1
MAPK11	1	0.569	1
PIGZ	1	0.402	1
ASUN	1	0.918	1
KIAA0125	1	0.00316	1
ZNF146	1	0.525	1
PBX4	1	0.753	1
SYP	1	0.703	1
FAM154B	1	0.248	1
CCBL2	1	0.815	1
BMP6	1	7.17e-07	1
DMC1	1	0.694	1
ADAL	1	0.237	1
ZNF444	1	0.771	1
VSTM4	1	0.298	1
XYLT1	1	0.288	1
TMEM135	1	0.59	1
PTMS	1	0.341	1
RAPGEF4	1	0.458	1
KRT2	1	0.0232	1
YWHAH	1	0.662	1
ZNF764	1	0.402	1
GTPBP3	1	0.307	1
GIMAP8	1	0.201	1
ZNF547	1	0.726	1
ZNF586	1	0.913	1
BRD4	1	0.205	1
TMPRSS11B	1	0.487	1
SH2D3A	1	0.00577	1
ICAM4	1	6.79e-06	1
ARHGEF25	1	0.991	1
TPST2	1	0.25	1
ZNF85	1	0.272	1
AGPS	1	0.623	1
RND1	1	0.39	1
PLXNA4	1	0.425	1
CACNA1C	1	0.221	1
ZNF439	1	0.22	1
NT5DC2	1	0.615	1
TMEM107	1	0.0409	1
ZNF165	1	0.884	1
FBXW9	1	0.379	1
ZNF596	1	0.943	1
EGR3	1	1.82e-06	1
PPIL6	1	0.801	1
PLA2G4C	1	0.0999	1
TNFSF10	1	0.105	1
COBL	1	0.0994	1
SPDEF	1	0.101	1
CLDND2	1	0.0453	1
XRCC2	1	0.751	1
CTTNBP2	1	3.73e-25	1
SIPA1L3	1	0.558	1
IER5L	1	0.355	1
ANKS6	1	0.285	1
CCDC122	1	0.133	1
ZNF77	1	0.577	1
GPR32	1	0.962	1
RAD18	1	0.844	1
COL6A3	1	7.97e-11	1
ZNF263	1	0.722	1
CCL15-CCL14	1	0.692	1
GNG11	1	3.91e-07	1
KLRB1	1	0.59	1
WIZ	1	0.125	1
GNG7	1	0.151	1
SH3BGRL2	1	0.449	1
ZNF266	1	0.763	1
C15orf39	1	0.186	1
POLD1	1	0.756	1
SLC5A3	1	0.493	1
PRR5L	1	0.000154	1
RASD1	1	0.913	1
SLC17A7	1	0.543	1
SERINC5	1	0.253	1
SCARF1	1	0.274	1
TPM2	1	0.531	1
TMEM238	1	0.398	1
FBXO45	1	0.225	1
ITGA9	1	0.00293	1
ZNF71	1	0.223	1
TBC1D17	1	0.825	1
FAM83B	1	0.00267	1
ZNF264	1	0.167	1
ZNF607	1	0.793	1
ZNF763	1	0.398	1
AP3D1	1	0.307	1
SEMA6B	1	0.0397	1
HTR3A	1	0.41	1
SLC20A1	1	0.346	1
TTC39B	1	0.00429	1
CYTH2	1	0.721	1
CCNC	1	0.765	1
EMID1	1	0.13	1
DYX1C1	1	6.03e-11	1
ZNF180	1	0.436	1
SLC35B3	1	0.969	1
SLITRK5	1	6.11e-06	1
EIF2AK4	1	0.788	1
RNF208	1	0.803	1
TNIP2	1	0.86	1
ATP8B2	1	0.306	1
CTNNBL1	1	0.00705	1
SPIRE1	1	0.0565	1
TREML1	1	0.697	1
THAP8	1	0.521	1
TSEN54	1	0.522	1
MBOAT7	1	0.571	1
SNAI1	1	0.807	1
CHRNA5	1	0.34	1
AURKC	1	0.602	1
LIG1	1	0.297	1
RXFP1	1	0.376	1
HDGFRP2	1	0.657	1
EED	1	0.712	1
ZNF813	1	0.255	1
LPHN1	1	4.79e-06	1
FBL	1	0.141	1
PTPRB	1	0.00465	1
ITGA4	1	0.356	1
SYCP2L	1	0.00567	1
PPCDC	1	0.0694	1
PAICS	1	0.233	1
GIMAP2	1	0.422	1
CD109	1	0.794	1
CHERP	1	0.576	1
PCNXL2	1	0.0092	1
CSNK1G2	1	0.436	1
PRDX1	1	0.63	1
GNAI1	1	0.00147	1
SDK2	1	0.363	1
UMPS	1	0.953	1
PEAR1	1	0.0922	1
HDAC2	1	0.821	1
PIH1D1	1	0.321	1
CLIP3	1	0.0439	1
ABCA2	1	0.621	1
ZNF345	1	0.504	1
ZNF383	1	0.386	1
KPTN	1	0.641	1
WWTR1	1	0.183	1
ZNF675	1	0.934	1
ACY3	1	6.83e-05	1
GATAD2A	1	0.372	1
CATSPERB	1	0.0794	1
ZNF571	1	0.896	1
PPP1R13L	1	0.894	1
RDH14	1	0.994	1
TMEM163	1	3.69e-05	1
UBOX5	1	0.621	1
TLX2	1	0.804	1
TIMM44	1	0.215	1
PSD2	1	0.876	1
CGREF1	1	0.851	1
TPGS1	1	0.423	1
ICAM3	1	0.0112	1
PAQR5	1	6.55e-05	1
USF2	1	0.334	1
PHKA1	1	0.0704	1
KDR	1	0.0027	1
ZFP1	1	0.204	1
TXLNB	1	0.982	1
PLK2	1	0.504	1
TBC1D4	1	0.0109	1
PSIP1	1	0.126	1
BCO2	1	0.82	1
MINA	1	0.117	1
IRF2BP1	1	0.725	1
ZNF613	1	0.976	1
ERCC1	1	0.0799	1
CRY1	1	0.14	1
MSMO1	1	0.28	1
ITPRIPL1	1	0.556	1
PPP2R5A	1	0.00124	1
PPP2R1A	1	0.602	1
EEF2	1	0.028	1
ABCA8	1	0.147	1
ZBTB20	1	0.0371	1
ZNRF1	1	0.43	1
SAMD1	1	0.923	1
SOSTDC1	1	1.12e-07	1
ZNF302	1	0.559	1
ZNF551	1	0.057	1
ZNF776	1	0.268	1
SLC25A23	1	0.0732	1
ANKFN1	1	0.116	1
HMGCR	1	0.214	1
SUV420H2	1	0.657	1
GABRD	1	0.667	1
ZNF836	1	0.414	1
TSSK6	1	0.42	1
WFS1	1	0.801	1
DOCK9	1	0.415	1
MANEAL	1	0.86	1
JAK3	1	0.149	1
ZNF420	1	0.392	1
ARHGAP39	1	0.994	1
GBP6	1	0.0838	1
LRFN3	1	0.0552	1
RAMP2	1	0.269	1
GNL3	1	0.767	1
GRAMD1C	1	0.565	1
ZNF581	1	0.377	1
LOX	1	2.49e-06	1
GIMAP7	1	0.00369	1
FANCC	1	0.764	1
DMPK	1	0.707	1
SDHAF1	1	0.24	1
HAUS5	1	0.375	1
CES3	1	0.288	1
C6orf120	1	0.829	1
BYSL	1	0.946	1
C20orf195	1	0.0822	1
MIS12	1	0.96	1
PTGS1	1	9.28e-05	1
AKT1S1	1	0.802	1
SORBS1	1	3.2e-05	1
ZNF250	1	0.5	1
ZNF563	1	0.943	1
SARS2	1	0.0498	1
TMEM91	1	0.016	1
POLRMT	1	0.412	1
PGAP1	1	0.137	1
MAP2K2	1	0.336	1
NRN1	1	0.769	1
KIFAP3	1	0.965	1
DOCK6	1	2.02e-05	1
ZNF114	1	0.0575	1
MOB3A	1	0.717	1
TXK	1	0.344	1
SH3PXD2B	1	0.0073	1
BCKDHB	1	0.838	1
ELOVL7	1	0.00354	1
ZNF555	1	0.402	1
FHL1	1	0.126	1
PTPLB	1	0.891	1
GIMAP1	1	0.3	1
TNFRSF9	1	0.256	1
AP3M2	1	0.627	1
CCDC102A	1	0.259	1
GRK5	1	0.00375	1
BICD1	1	0.396	1
TOMM40	1	0.0691	1
DCP1B	1	0.978	1
PTK7	1	0.772	1
TGFBR1	1	0.0935	1
EHD2	1	0.167	1
NRBP2	1	0.103	1
IFFO2	1	0.184	1
PRELID2	1	0.0553	1
CLDN9	1	0.967	1
GPR113	1	0.328	1
ABCD3	1	0.103	1
FOXK2	1	0.0907	1
ZNF546	1	0.793	1
FKBP4	1	0.383	1
LCMT2	1	0.766	1
DSCC1	1	0.264	1
TPMT	1	0.949	1
RNF8	1	0.561	1
TRMT10C	1	0.671	1
STXBP6	1	4.07e-09	1
SLC38A1	1	0.00287	1
ZNF529	1	0.0935	1
PCP4L1	1	0.556	1
WWC2	1	0.2	1
EDIL3	1	6.14e-26	1
TNIK	1	0.0039	1
EVL	1	0.145	1
OPA3	1	0.0122	1
LIAS	1	0.766	1
CDH3	1	0.294	1
MACROD1	1	0.0467	1
S1PR4	1	0.197	1
PPP2R2C	1	0.352	1
SAMD4A	1	0.586	1
RDH11	1	0.277	1
DESI1	1	0.0291	1
NPR3	1	0.00909	1
WDR89	1	0.0885	1
SRFBP1	1	0.0825	1
ASMTL	1	0.16	1
ENOX1	1	0.179	1
TMEM40	1	0.0732	1
PTPLA	1	0.217	1
RAD54B	1	0.117	1
TSKU	1	0.752	1
FGF7	1	0.00155	1
DOT1L	1	0.566	1
EPHB4	1	0.194	1
SYNJ2	1	0.0417	1
ARMC6	1	0.0825	1
LDLR	1	0.0484	1
KLF9	1	0.0974	1
KIAA1257	1	0.0863	1
SLC7A6	1	0.193	1
ZNF805	1	0.00598	1
GPR56	1	0.24	1
PPP1R1C	1	0.109	1
PRKCQ	1	0.0814	1
DAPK1	1	0.329	1
ERMP1	1	5.15e-08	1
C4orf33	1	0.132	1
CDCP1	1	2.59e-06	1
TAF4B	1	0.0229	1
TAS2R40	1	0.498	1
OR2F2	1	0.902	1
POM121L12	1	0.189	1
OR6B1	1	0.596	1
GNAT3	1	0.648	1
TAS2R39	1	0.373	1
RNF148	1	0.965	1
PRPS1L1	1	0.523	1
CTAGE9	1	0.761	1
GPX5	1	0.46	1
TAS2R16	1	0.777	1
CPA4	1	0.285	1
GNGT1	1	0.356	1
NXPH1	1	0.153	1
GALNTL5	1	0.666	1
LRRC72	1	0.612	1
OR2F1	1	0.935	1
OR4F3	1	0.601	1
TSSK1B	1	0.53	1
OR2H2	1	0.148	1
MOG	1	0.287	1
C6orf15	1	0.239	1
PSORS1C2	1	0.238	1
C6orf10	1	0.668	1
DPPA5	1	0.945	1
KHDC3L	1	0.95	1
MYL7	1	0.655	1
RIPPLY2	1	0.713	1
TCP10	1	0.969	1
OR2J3	1	0.67	1
OR2B3	1	0.971	1
OR10C1	1	0.459	1
OR2W1	1	0.604	1
C5orf49	1	0.726	1
SPINK13	1	0.309	1
OR2J2	1	0.546	1
MEOX2	1	0.081	1
MYL10	1	0.922	1
NOBOX	1	0.314	1
GBX1	1	0.979	1
EN2	1	0.426	1
C7orf62	1	0.668	1
NEUROD6	1	0.508	1
PIP	1	0.95	1
HTR5A	1	0.504	1
ASZ1	1	0.846	1
PRSS37	1	0.663	1
PPP1R3A	1	0.629	1
CNPY1	1	0.475	1
IGFBP1	1	0.37	1
FERD3L	1	0.867	1
MMD2	1	0.34	1
C7orf69	1	0.138	1
OCM2	1	0.969	1
VSTM2A	1	0.745	1
ASB10	1	0.711	1
MAS1L	1	0.934	1
SSMEM1	1	0.13	1
SEMA3E	1	0.543	1
MOGAT3	1	0.855	1
PAX4	1	0.818	1
SPAM1	1	0.542	1
PTPRZ1	1	0.667	1
GHRHR	1	0.652	1
EVX1	1	0.426	1
WNT2	1	0.684	1
C7orf33	1	0.749	1
NPVF	1	0.722	1
SLC26A3	1	0.503	1
SLC13A1	1	0.856	1
ADCYAP1R1	1	0.215	1
ACTL6B	1	0.676	1
CCL26	1	0.284	1
DPP6	1	0.17	1
DGKB	1	0.8	1
CPA1	1	0.219	1
OR2H1	1	0.197	1
OR11A1	1	0.667	1
OR14J1	1	0.283	1
OFCC1	1	0.332	1
OR2A4	1	0.675	1
DEFB114	1	0.807	1
OLIG3	1	0.355	1
GSTA3	1	0.863	1
SFTA2	1	0.27	1
GPRC6A	1	0.969	1
FAM162B	1	0.981	1
LPA	1	0.742	1
FUT9	1	0.24	1
SLC17A4	1	0.785	1
CLPS	1	0.485	1
HCRTR2	1	0.228	1
TINAG	1	0.551	1
SLC22A7	1	0.556	1
NMBR	1	0.803	1
NR2E1	1	0.84	1
TAAR5	1	0.925	1
POU3F2	1	0.904	1
SLC17A2	1	0.721	1
PRDM13	1	0.66	1
FHL5	1	0.353	1
CAP2	1	0.782	1
IL17F	1	0.771	1
IL17A	1	0.497	1
MLN	1	0.331	1
KCNK16	1	0.609	1
RFX6	1	0.706	1
RGS17	1	0.626	1
IYD	1	0.413	1
TFAP2D	1	0.976	1
TFAP2B	1	0.00951	1
PCDHB17	1	0.983	1
HDGFL1	1	0.252	1
COL9A1	1	0.247	1
GPR31	1	0.787	1
IL20RA	1	0.613	1
TAC1	1	0.428	1
GJA10	1	0.654	1
GCM2	1	0.924	1
OR2B2	1	0.713	1
DACT2	1	0.733	1
T	1	0.472	1
FAM26D	1	0.484	1
FABP7	1	0.648	1
IP6K3	1	0.981	1
POM121L2	1	0.795	1
DPCR1	1	0.64	1
FRMD1	1	0.937	1
MCHR2	1	0.158	1
C6orf123	1	0.773	1
TAAR8	1	0.753	1
TAAR2	1	0.406	1
GPR6	1	0.337	1
FAXC	1	0.528	1
HMGCLL1	1	0.843	1
NRSN1	1	0.787	1
KIF25	1	0.67	1
OR12D2	1	0.794	1
VGLL2	1	0.891	1
OPN5	1	0.622	1
CRISP1	1	0.402	1
SLC17A1	1	0.204	1
PLG	1	0.17	1
TTLL2	1	0.978	1
TCF21	1	0.316	1
SPACA1	1	0.748	1
HTR1E	1	0.696	1
IMPG1	1	0.719	1
SLC22A2	1	0.765	1
UNC93A	1	0.573	1
OR12D3	1	0.199	1
HIST1H2BA	1	0.875	1
PGK2	1	0.532	1
KAAG1	1	0.557	1
CYP39A1	1	0.551	1
C6orf118	1	0.87	1
MEF2A	1	0.413	1
CALCR	1	0.929	1
CFTR	1	0.103	1
DPPA2	1	0.704	1
NKX2-5	1	0.0765	1
PLCXD3	1	0.584	1
RXFP3	1	0.856	1
NEUROG1	1	0.776	1
C5orf46	1	0.968	1
HTR1A	1	0.532	1
SPINK6	1	0.928	1
PCSK1	1	0.959	1
PROP1	1	0.897	1
PCDHB1	1	0.931	1
MROH2B	1	0.448	1
FAM71B	1	0.331	1
TAS2R1	1	0.504	1
STK32A	1	0.233	1
LRTM1	1	0.539	1
ALDH1L1	1	0.395	1
DRD3	1	0.877	1
ZIC1	1	0.448	1
IQCF1	1	0.149	1
GAP43	1	0.793	1
ZPLD1	1	0.24	1
TM4SF4	1	0.59	1
SOX14	1	0.808	1
CCDC37	1	0.745	1
RTP3	1	0.232	1
HSPB3	1	0.734	1
CLRN1	1	0.168	1
RETNLB	1	0.615	1
C3orf30	1	0.978	1
FAM19A4	1	0.988	1
LYZL4	1	0.835	1
SST	1	0.732	1
LHFPL4	1	0.73	1
FEZF2	1	0.623	1
SYNPR	1	0.746	1
MARCH11	1	0.542	1
DRD1	1	0.851	1
SOWAHA	1	0.685	1
CARTPT	1	0.67	1
TMEM174	1	0.434	1
SPZ1	1	0.596	1
PRDM9	1	0.32	1
GRIA1	1	0.319	1
CPLX2	1	0.676	1
GLRA1	1	0.871	1
FAM170A	1	0.948	1
SPINK7	1	0.812	1
IL9	1	0.737	1
LECT2	1	0.87	1
BHMT	1	0.818	1
HAPLN1	1	0.273	1
ADAMTS16	1	0.965	1
CDH18	1	0.799	1
NMUR2	1	0.278	1
GABRA6	1	0.349	1
CCDC54	1	0.918	1
SLC6A18	1	0.982	1
TLX3	1	0.839	1
RGS7BP	1	0.855	1
FGF1	1	0.117	1
IL5	1	0.906	1
IRX4	1	0.517	1
GABRG2	1	0.277	1
HAND1	1	0.848	1
GABRP	1	0.448	1
IL3	1	0.973	1
SNCB	1	0.896	1
C6	1	0.779	1
GABRA1	1	0.372	1
ISL1	1	0.794	1
CDX1	1	0.986	1
GDNF	1	0.575	1
SPINK5	1	0.809	1
HCN1	1	0.843	1
TRPC7	1	0.263	1
GUCA1C	1	0.589	1
CNTN6	1	0.192	1
SLITRK3	1	0.659	1
LINC00692	1	0.633	1
OR5K1	1	0.773	1
IQCF3	1	0.5	1
KRTAP19-3	1	0.716	1
KRTAP10-11	1	0.291	1
C21orf37	1	0.836	1
CCT8L2	1	0.752	1
OR5H1	1	0.731	1
TEX33	1	0.712	1
GSC2	1	0.0447	1
GSTT2	1	0.659	1
ISX	1	0.486	1
ZNF280A	1	0.414	1
APOL5	1	0.341	1
PNPLA5	1	0.709	1
C22orf31	1	0.0309	1
BPIFC	1	0.563	1
SOX10	1	0.871	1
C3orf36	1	0.552	1
PBOV1	1	0.822	1
TMEM196	1	0.209	1
AGR3	1	0.39	1
ZNF479	1	0.51	1
ZNF804B	1	0.297	1
CHRM2	1	0.51	1
CCDC129	1	0.691	1
GRM8	1	0.157	1
C3orf79	1	0.297	1
WBSCR28	1	0.897	1
AKR1B10	1	0.341	1
VWC2	1	0.846	1
RNF133	1	0.899	1
SPATS1	1	0.883	1
GSTA1	1	0.823	1
OR5V1	1	0.402	1
SMLR1	1	0.806	1
LHFPL3	1	0.707	1
ASB4	1	0.629	1
GGTLC2	1	0.346	1
CRYBB3	1	0.749	1
ZIC4	1	0.14	1
C3orf55	1	0.112	1
GHSR	1	0.607	1
LRRC31	1	0.286	1
BCHE	1	0.412	1
RBP2	1	0.568	1
HRG	1	0.183	1
AADACL2	1	0.679	1
KNG1	1	0.469	1
THPO	1	0.358	1
FETUB	1	0.914	1
SI	1	0.734	1
EPHA6	1	0.576	1
CLDN18	1	0.177	1
ROPN1	1	0.698	1
SLC7A14	1	0.113	1
CNTN3	1	0.87	1
PLA2G3	1	0.685	1
TMEM207	1	0.796	1
RTP1	1	0.0699	1
ZNF329	1	0.217	1
GMNC	1	0.648	1
IQCF6	1	0.611	1
IQCF5	1	0.747	1
C3orf56	1	0.58	1
ATP13A5	1	0.543	1
CCK	1	0.459	1
SNTN	1	0.687	1
SCN10A	1	0.469	1
CAV3	1	0.414	1
SOX2	1	0.37	1
CYP8B1	1	0.616	1
ARL14	1	0.989	1
H1FOO	1	0.956	1
STX19	1	0.611	1
HTR3C	1	0.791	1
IQCF2	1	0.955	1
ARHGAP6	1	0.0364	1
MUT	1	0.512	1
CEACAM21	1	0.316	1
SCAF1	1	0.763	1
ZNF552	1	0.445	1
GSKIP	1	0.737	1
ICAM5	1	0.00159	1
PLAC8L1	1	0.55	1
GPR19	1	0.0562	1
FLAD1	1	0.625	1
SLC25A32	1	0.822	1
TBC1D10A	1	0.802	1
KRT40	1	0.448	1
GRM4	1	0.885	1
OPRD1	1	0.581	1
MAK	1	0.541	1
EVI5L	1	0.0928	1
MED13L	1	0.18	1
LYRM4	1	0.215	1
NLRP11	1	0.837	1
PXDC1	1	0.405	1
ZNF175	1	1.78e-07	1
SLAMF6	1	0.147	1
CD7	1	0.0225	1
NDUFAF4	1	0.372	1
FAAH2	1	0.76	1
MIER2	1	0.62	1
EFCC1	1	0.163	1
DCAF17	1	0.278	1
NXPH3	1	0.0385	1
UBA2	1	0.297	1
CCDC171	1	0.0414	1
MAPK10	1	0.294	1
PPIL1	1	0.362	1
PACSIN1	1	0.33	1
GIMAP6	1	0.00337	1
ZDHHC23	1	0.747	1
ZNF615	1	0.786	1
ZNF169	1	0.233	1
ACVR2A	1	0.376	1
WDR18	1	0.395	1
PHOSPHO2	1	0.575	1
ODF2L	1	0.514	1
ZNF419	1	0.68	1
GALNT1	1	0.564	1
CASKIN2	1	0.413	1
REPIN1	1	0.785	1
TNFRSF10B	1	0.614	1
LZTFL1	1	0.616	1
ANTXR2	1	0.685	1
ZNF606	1	0.688	1
NEK7	1	0.393	1
CSTF3	1	0.0523	1
TNK1	1	0.83	1
XAF1	1	0.794	1
KRT73	1	0.000543	1
CMTM1	1	0.308	1
ETS1	1	0.0357	1
SDCCAG3	1	0.727	1
NFATC4	1	0.658	1
NSMF	1	0.785	1
KDM8	1	0.697	1
KCNIP1	1	0.0845	1
PPAN-P2RY11	1	0.242	1
SPTBN1	1	0.187	1
MNX1	1	1.82e-68	1
RAP1GAP2	1	0.503	1
GALNTL6	1	0.962	1
ZNF385D	1	0.782	1
PSPN	1	0.344	1
TNF	1	0.2	1
SYNM	1	0.673	1
TMEM38B	1	0.719	1
EPT1	1	0.178	1
TIFA	1	0.419	1
MAGEE1	1	0.271	1
PRDM15	1	0.346	1
RAB8A	1	0.888	1
HMGN3	1	0.15	1
ZNF136	1	0.0761	1
ZNF101	1	0.605	1
PAQR8	1	0.655	1
SAMD10	1	0.425	1
FAHD2A	1	0.404	1
FUT8	1	0.392	1
CBX5	1	0.262	1
SLC16A10	1	0.00553	1
ATP6V0A2	1	0.362	1
EFHC2	1	6.03e-11	1
CDK5R1	1	0.489	1
ZNF557	1	0.223	1
FGD6	1	0.343	1
OR2L13	1	0.456	1
C1orf95	1	0.766	1
PI16	1	0.869	1
PPP1R14A	1	0.0264	1
TNR	1	6.37e-07	1
TCF3	1	0.128	1
DEPDC7	1	0.113	1
WNT3	1	0.117	1
ZNF749	1	0.835	1
SLC2A5	1	0.913	1
SLC39A3	1	0.689	1
SAMD4B	1	0.572	1
NRARP	1	0.0173	1
ZNF260	1	0.234	1
FAN1	1	0.556	1
PTCH2	1	0.855	1
PLXNA2	1	5.46e-05	1
UNC13C	1	0.0112	1
C14orf37	1	0.0064	1
MANEA	1	0.663	1
MYCN	1	0.0518	1
PVRL2	1	0.0165	1
TP53INP1	1	0.02	1
FAM50B	1	0.732	1
NEK5	1	0.836	1
SLC24A3	1	0.000896	1
TNFSF8	1	0.627	1
GHRL	1	0.277	1
ZNF518B	1	0.156	1
PPAPDC2	1	0.974	1
CSRNP3	1	1.15e-05	1
ZNF10	1	0.684	1
DNASE1L3	1	0.4	1
KITLG	1	0.00513	1
ZNF584	1	0.732	1
ZDHHC11B	1	0.0409	1
SCNN1D	1	0.911	1
PTOV1	1	0.833	1
MRPL52	1	0.219	1
SCN3A	1	0.89	1
ZNF704	1	0.0332	1
ZNF628	1	0.733	1
RDH16	1	0.15	1
ZDHHC11	1	0.0381	1
ZNF558	1	0.404	1
SMARCA4	1	0.0225	1
STARD9	1	0.0843	1
PLEKHG4	1	0.0301	1
BMPER	1	0.0174	1
FOXB1	1	0.0902	1
TNPO2	1	0.431	1
IFITM1	1	0.0765	1
FANCL	1	0.708	1
IL18R1	1	0.663	1
VRK3	1	0.0534	1
KYNU	1	0.008	1
MBD5	1	0.514	1
SASH3	1	0.109	1
ZNF564	1	0.318	1
LAMP3	1	0.892	1
ZNF765	1	0.224	1
SLC25A25	1	0.389	1
TMEM178A	1	0.784	1
MAP3K7	1	0.343	1
FAM171B	1	5.49e-28	1
PM20D2	1	0.723	1
MCM3	1	0.962	1
C19orf54	1	0.12	1
TMEM92	1	0.621	1
FAM115A	1	0.98	1
PPFIBP1	1	0.291	1
SYNGAP1	1	0.907	1
ZNF548	1	0.581	1
SIGLEC6	1	2.32e-08	1
PHKB	1	0.321	1
F2RL1	1	0.00877	1
CD33	1	0.098	1
VWCE	1	0.537	1
ASIC3	1	0.875	1
CAPS	1	0.269	1
SAFB	1	0.638	1
AGR2	1	2.38e-42	1
ZSCAN5A	1	0.589	1
JUND	1	0.241	1
ZNF670	1	0.934	1
ZNF93	1	0.256	1
ILF3	1	0.466	1
ZNF496	1	0.332	1
FUZ	1	0.713	1
ZNF823	1	0.332	1
SUV39H2	1	0.471	1
DNM2	1	0.771	1
ITGA3	1	0.423	1
GEMIN2	1	0.65	1
C1orf159	1	0.847	1
SDCBP2	1	0.762	1
SLC12A5	1	0.875	1
OTUB2	1	0.0955	1
PDCD2L	1	0.368	1
CCT4	1	0.677	1
ASB9	1	0.514	1
LGR6	1	0.00347	1
C19orf52	1	0.657	1
SPSB4	1	0.798	1
HKR1	1	0.692	1
PPP5D1	1	0.352	1
HAUS2	1	0.788	1
ZNF550	1	0.778	1
NDC1	1	0.349	1
SWT1	1	0.415	1
ENSA	1	0.483	1
TCTE3	1	0.286	1
HSPA2	1	0.18	1
HSPG2	1	0.125	1
ZNF287	1	0.229	1
CCDC28B	1	0.0384	1
GMNN	1	0.323	1
HMGN5	1	0.123	1
SPATS2	1	0.0109	1
DHDH	1	0.825	1
CD3D	1	0.00551	1
ABCE1	1	0.906	1
ZNF474	1	0.0935	1
KDM4D	1	0.54	1
EPS15L1	1	0.0402	1
FGF17	1	0.809	1
ZNF124	1	0.632	1
XRCC1	1	0.508	1
SLC2A12	1	0.549	1
CARD8	1	0.155	1
DNMT1	1	0.278	1
EI24	1	0.425	1
PLAU	1	0.35	1
BOLA2	1	0.284	1
ZNF587	1	0.0221	1
CTHRC1	1	0.765	1
HSH2D	1	0.617	1
CTXN3	1	8.87e-09	1
WEE1	1	0.679	1
IL17D	1	0.0296	1
SEMA4F	1	0.494	1
NEDD1	1	0.739	1
ASF1A	1	0.672	1
FAM43A	1	0.925	1
MZF1	1	0.345	1
NOTUM	1	0.794	1
FIZ1	1	0.551	1
ASIC5	1	0.927	1
COQ3	1	0.219	1
LRRC16B	1	0.414	1
XKR6	1	0.0302	1
SHROOM2	1	0.963	1
IL27RA	1	0.0732	1
AP5M1	1	0.362	1
ZFP30	1	0.704	1
MATK	1	0.00382	1
CLDN4	1	0.0907	1
GIPC1	1	0.679	1
ANKRD33B	1	0.977	1
DNMT3B	1	0.00198	1
HMG20A	1	0.798	1
EPHA4	1	3.19e-07	1
IZUMO4	1	0.204	1
PVRL3	1	0.535	1
FDFT1	1	0.579	1
PAFAH1B3	1	0.00618	1
CDKAL1	1	0.751	1
HMGCS1	1	0.0023	1
HYKK	1	0.426	1
COL6A1	1	5.86e-11	1
NRXN2	1	0.133	1
GSTM2	1	0.424	1
FKBPL	1	0.819	1
ALDH2	1	0.419	1
KLK14	1	0.979	1
WDR53	1	0.944	1
TSPAN18	1	0.364	1
GPR133	1	0.212	1
PELP1	1	0.924	1
CENPQ	1	0.493	1
SNRNP70	1	0.563	1
FEM1A	1	0.00551	1
GPA33	1	0.15	1
ZNF526	1	0.926	1
JAM3	1	0.0223	1
ITGA1	1	0.43	1
ZBTB24	1	0.25	1
CD1C	1	0.267	1
ZBED5	1	0.246	1
KLF17	1	0.907	1
PODXL2	1	0.0589	1
GPR161	1	0.14	1
COL6A2	1	2.72e-13	1
TBC1D22B	1	0.547	1
CRYBA4	1	0.952	1
RNF2	1	0.675	1
GNA15	1	0.295	1
FADS2	1	0.2	1
MBD3	1	0.794	1
HPGD	1	1.45e-10	1
AFAP1L2	1	0.793	1
LMNB2	1	0.728	1
ATP13A1	1	0.751	1
NUP62	1	0.368	1
CDCA7	1	0.442	1
GDPD1	1	0.158	1
RTN4RL1	1	0.742	1
ZNF569	1	0.7	1
PPM1F	1	0.256	1
CA8	1	0.00474	1
SV2C	1	0.306	1
CCDC62	1	0.925	1
CELF5	1	0.473	1
ZNF543	1	0.453	1
CHST7	1	0.526	1
TNFRSF10A	1	0.462	1
CDKL1	1	0.546	1
ZNF460	1	0.435	1
MED12L	1	0.0272	1
ERCC2	1	0.436	1
GSTA4	1	2.16e-07	1
VARS	1	0.694	1
SMAD2	1	0.268	1
KLHL6	1	0.52	1
SPSB1	1	0.895	1
ZNF566	1	0.777	1
DMWD	1	0.556	1
KRT25	1	0.166	1

### Sheet: Supplemental Table 8_up
Gene	TARGET-AML	Balgobind2011	merged
KRT72	6.83e-23	6.29e-37	8.07e-43
COL6A2	2.67e-19	2.72e-13	5.7e-28
MNX1	5.01e-06	1.82e-68	1.44e-25
KRT73	4.28e-22	0.000543	2.11e-24
MAF	7.67e-11	1.94e-22	1.72e-21
AGR2	1.82e-06	2.38e-42	1.79e-20
COL6A1	9.7e-14	5.86e-11	2.24e-20
CTTNBP2	3.05e-09	3.73e-25	3.68e-20
GSTA4	1.64e-14	2.16e-07	2.9e-19
ZNF474	3.45e-18	0.0935	8.27e-18
FAM171B	2.39e-05	5.49e-28	6.3e-15
ERMP1	2.97e-10	5.15e-08	7.39e-15
C14orf37	1.79e-13	0.0064	7.99e-15
PLXNA2	4.24e-11	5.46e-05	4.73e-14
COL6A3	4.19e-08	7.97e-11	1.46e-13
LTB	3.23e-08	1.2e-08	9.03e-13
LPHN1	3.57e-09	4.79e-06	1.37e-12
EFHC2	7.91e-07	6.03e-11	5.54e-12
HPGD	2.4e-06	1.45e-10	3.26e-11
PI16	1.14e-13	0.869	6.01e-11
EDIL3	0.00316	6.14e-26	1.43e-10
SIGLEC6	2e-06	2.32e-08	1.85e-10
BAMBI	0.000852	2.24e-19	4.34e-10
SYNJ2	1.89e-09	0.0417	4.6e-10
KRT2	1.21e-08	0.0232	1.58e-09
ABCD3	2.38e-09	0.103	1.62e-09
CRISP3	0.262	1.17e-49	1.85e-09
ZNF175	9.36e-06	1.78e-07	2.91e-09
PIK3C2B	5.12e-07	0.000325	3.61e-09
NCOA7	2.41e-07	0.00275	6.19e-09
HMGCS1	1.03e-06	0.0023	2.54e-08
PPP1R13L	1.44e-10	0.894	2.7e-08
SYT1	2.37e-07	0.0244	3.17e-08
MATK	1.03e-06	0.00382	3.55e-08
ITGB5	7.22e-05	1.45e-07	3.55e-08
CSRNP3	2.14e-05	1.15e-05	4.66e-08
HTR3A	9.18e-09	0.41	4.81e-08
CDCP1	4.72e-05	2.59e-06	6.45e-08
LGR6	2.08e-06	0.00347	6.98e-08
DNMT3B	2.91e-06	0.00198	6.99e-08
F2RL1	1.15e-06	0.00877	7.07e-08
ABCA8	8.98e-08	0.147	7.68e-08
TP53INP1	7.04e-07	0.02	8.05e-08
CACNA1C	7.14e-08	0.221	1.07e-07
ICAM5	6.72e-06	0.00159	1.52e-07
CNTNAP5	5.92e-05	4.35e-05	2.84e-07
GIMAP6	9.39e-06	0.00337	3.41e-07
STARD9	8.76e-07	0.0843	3.6e-07
PDZD2	9.17e-05	2.7e-05	3.89e-07
JAM3	3.16e-06	0.0223	4e-07
EPS8	0.000271	1.22e-06	4.32e-07
SETBP1	0.000586	1.5e-07	5.62e-07
DSG2	0.000171	1.38e-05	6.24e-07
EHD3	0.000168	2.02e-05	7.17e-07
ZNF462	0.0012	4.38e-08	9.95e-07
KITLG	2.04e-05	0.00513	1.01e-06
SH3RF3	0.00157	3.98e-08	1.4e-06
GPHN	0.000399	1.07e-05	1.62e-06
SCD	0.000253	4.64e-05	1.67e-06
SLC16A10	3.25e-05	0.00553	1.74e-06
ECE1	0.0015	1.21e-07	1.89e-06
KCNIP1	5.64e-06	0.0845	2.2e-06
SMARCA4	1.71e-05	0.0225	2.25e-06
BMPER	2.28e-05	0.0174	2.52e-06
STXBP6	0.00436	4.07e-09	3.12e-06
DYX1C1	0.00906	6.03e-11	3.13e-06
UNC13C	3.85e-05	0.0112	3.25e-06
SHISA9	2.56e-07	0.706	3.52e-06
DIXDC1	6.63e-05	0.00533	3.67e-06
PVRL2	4.07e-05	0.0165	4.43e-06
NRARP	4.39e-05	0.0173	4.94e-06
GPR114	0.000105	0.00416	5.23e-06
GALNT18	9.62e-05	0.00504	5.32e-06
ARHGAP22	6.49e-05	0.0126	6.08e-06
PPAN-P2RY11	5.08e-06	0.242	6.18e-06
TAF4B	4.64e-05	0.0229	6.35e-06
LAT	0.00165	4.59e-06	7.3e-06
FIZ1	1.46e-06	0.551	7.83e-06
EFCC1	1.28e-05	0.163	9.3e-06
ZNF543	2.82e-06	0.453	9.39e-06
LOX	0.00239	2.49e-06	9.69e-06
SLAMF6	1.55e-05	0.147	1e-05
LRRC28	0.000181	0.00487	1.04e-05
KLHL3	0.000144	0.0101	1.23e-05
GNG11	0.0052	3.91e-07	1.56e-05
MAPK10	1.06e-05	0.294	1.56e-05
NETO1	9.12e-05	0.0308	1.56e-05
C10orf128	0.000139	0.0178	1.68e-05
ZNF8	0.000334	0.00373	1.77e-05
UBA2	1.25e-05	0.297	1.86e-05
PXDC1	8.28e-06	0.405	2.01e-05
CCDC173	0.000404	0.00329	2.04e-05
LZTFL1	3.72e-06	0.616	2.29e-05
CALCRL	0.000222	0.0135	2.33e-05
TXLNB	1.48e-07	0.982	2.78e-05
OPRD1	5.71e-06	0.581	2.88e-05
SCN3A	9.28e-07	0.89	3.02e-05
SLC12A5	1.11e-06	0.875	3.11e-05
AFAP1L2	2.27e-06	0.793	3.35e-05
ICAM4	0.00472	6.79e-06	3.38e-05
RBM20	0.000438	0.0072	3.38e-05
C2CD2	0.000192	0.0309	3.39e-05
PAQR5	0.00269	6.55e-05	3.59e-05
PTGS1	0.00247	9.28e-05	3.66e-05
NDFIP1	0.000526	0.00618	3.81e-05
DOCK6	0.00414	2.02e-05	4.11e-05
MAP3K7	2.46e-05	0.343	4.18e-05
ZNF260	4.36e-05	0.234	4.37e-05
ABCA9	0.000212	0.0389	4.38e-05
CYP2C18	6.54e-05	0.169	4.53e-05
FGD6	2.91e-05	0.343	4.87e-05
SIGLEC8	6.48e-05	0.185	4.94e-05
USP45	0.000423	0.0158	5.08e-05
BMP6	0.0112	7.17e-07	5.65e-05
BIN1	0.000884	0.00469	5.89e-05
FAM26F	0.000365	0.0266	5.98e-05
FZD6	0.000163	0.0869	6.07e-05
FUT8	3.5e-05	0.392	6.95e-05
NTN1	0.000934	0.00613	7.17e-05
EMR2	0.000438	0.0274	7.37e-05
TBC1D10A	5.89e-06	0.802	7.7e-05
CYB561	0.000459	0.0281	7.87e-05
FKBP9	0.000289	0.0588	8.02e-05
SLC35E1	0.000489	0.0283	8.44e-05
ZNF121	0.000879	0.0096	8.49e-05
SLITRK5	0.0096	6.11e-06	8.64e-05
CAPN14	0.000844	0.0113	8.87e-05
HHLA2	0.00081	0.0133	9.25e-05
PYHIN1	0.000483	0.0341	9.39e-05
VSIG10L	0.000262	0.0833	9.43e-05
F2R	0.00147	0.00387	9.5e-05
CHAF1A	0.000183	0.145	0.000106
RASAL3	0.000193	0.156	0.000119
PPFIA3	0.000679	0.0287	0.00012
PPP2R5A	0.00285	0.00124	0.000123
GRM4	5.73e-06	0.885	0.000124
ZNF197	0.000327	0.0895	0.000125
TRIM9	0.000382	0.0761	0.000128
ACY3	0.00718	6.83e-05	0.000129
ZNF614	8.05e-05	0.386	0.000144
ACE	0.0014	0.0106	0.000149
KDR	0.00261	0.0027	0.000155
POU3F3	0.000121	0.31	0.000157
GIMAP7	0.00243	0.00369	0.000165
MREG	0.000459	0.0838	0.000166
LRRC8B	0.00102	0.0257	0.000173
SHROOM2	3.12e-06	0.963	0.000176
FGF7	0.00362	0.00155	0.00018
AUNIP	0.000232	0.201	0.00018
XPNPEP2	0.0349	1.06e-07	0.000189
NEK3	0.00115	0.0278	0.000205
ADAMTS10	0.00018	0.287	0.000207
KIAA0391	0.000266	0.204	0.000208
C4orf32	0.000485	0.109	0.000214
PRPF31	0.00116	0.0374	0.000249
CTXN3	0.0592	8.87e-09	0.000251
ZNF567	0.000443	0.152	0.000259
TMEM178A	2.89e-05	0.784	0.000259
PRR5L	0.00993	0.000154	0.000261
CCR9	0.00222	0.0122	0.000265
SH3RF1	0.000235	0.29	0.000267
MEX3B	0.000411	0.173	0.00027
DPF1	0.000142	0.437	0.000287
ITPKC	7.31e-05	0.615	0.000292
TMEM163	0.0156	3.69e-05	0.000297
SLC38A1	0.00447	0.00287	0.0003
ELOVL7	0.00424	0.00354	0.000309
SORBS1	0.0168	3.2e-05	0.000315
ICAM3	0.00271	0.0112	0.00032
TRIP6	0.00207	0.0202	0.000323
CYP2C19	0.000743	0.109	0.000329
TNR	0.0371	6.37e-07	0.000331
SLC29A2	0.000487	0.181	0.000331
HES1	0.000266	0.322	0.000339
TMEM91	0.00244	0.016	0.00034
MAPKBP1	0.000273	0.331	0.000357
TMEM143	0.00051	0.191	0.000364
2008-09-01	0.00124	0.065	0.000379
CRLF2	0.000818	0.12	0.000388
ZNF749	3.58e-05	0.835	0.000394
SH3PXD2B	0.00409	0.0073	0.000412
EPHA4	0.048	3.19e-07	0.000417
NFATC2	0.00104	0.0994	0.000427
GNAI1	0.0076	0.00147	0.000429
TFAP2A	0.0001	0.649	0.000431
KIAA0125	0.00588	0.00316	0.000432
SH2D3A	0.00479	0.00577	0.000442
KCNK17	0.00221	0.0329	0.000454
ZNF304	0.000334	0.348	0.000457
SOAT2	7.78e-05	0.732	0.00047
C19orf73	0.000117	0.646	0.000484
GALNT12	0.00141	0.0793	0.000493
PTCH2	4.25e-05	0.855	0.000504
CSN1S1	0.000107	0.701	0.000546
ATF6	8.14e-05	0.763	0.000553
ZNF426	0.0015	0.0897	0.000575
KBTBD6	0.0247	4.24e-05	0.000586
FAM83B	0.00809	0.00267	0.000589
ITGA9	0.00788	0.00293	0.000592
PTPRB	0.00668	0.00465	0.000592
ZBTB20	0.0028	0.0371	0.000625
APBA3	0.000236	0.54	0.000626
DTX3	0.0022	0.0578	0.000634
LRFN3	0.00229	0.0552	0.000641
BAI3	0.00123	0.137	0.000641
ALDH16A1	0.000716	0.25	0.000647
DMRTA1	5.14e-05	0.874	0.000655
ZNF416	0.000829	0.227	0.000675
ITPR3	0.001	0.188	0.000684
ABCA6	0.001	0.193	0.000699
FAM182B	6.02e-05	0.867	0.000712
KLHL23	0.00184	0.0934	0.000727
IL17RE	0.000133	0.737	0.000749
TRIM28	0.000427	0.443	0.00078
ABTB2	0.00163	0.129	0.000809
DOK1	0.00118	0.192	0.000816
ZNF775	0.000335	0.528	0.000817
MYCBPAP	0.0251	0.000119	0.000823
SLC25A23	0.00252	0.0732	0.000848
MACROD1	0.00329	0.0467	0.00085
PHKA1	0.00263	0.0704	0.000864
TTC39B	0.00949	0.00429	0.000865
C20orf195	0.0024	0.0822	0.000872
C19orf47	0.000122	0.795	0.000879
ZNF554	0.000709	0.342	0.00089
ENG	0.00176	0.134	0.000904
LDLR	0.00343	0.0484	0.000906
FBXO46	0.000192	0.706	0.000907
NYNRIN	0.0057	0.0176	0.000912
PCNXL2	0.00761	0.0092	0.000931
PGLYRP4	0.000825	0.317	0.00094
SH3RF2	0.000825	0.318	0.000946
TTYH1	0.000395	0.531	0.000952
CTNNBL1	0.00898	0.00705	0.001
SOSTDC1	0.0986	1.12e-07	0.0011
TAB2	0.00157	0.199	0.00111
ZNF17	0.000857	0.357	0.00111
TMEM40	0.0033	0.0732	0.00112
WDR89	0.00294	0.0885	0.00112
ECI2	0.000371	0.611	0.00115
SYCP2L	0.011	0.00567	0.00116
ZNF114	0.00412	0.0575	0.00122
CACNA1D	0.000709	0.441	0.00122
ZNF627	0.00141	0.255	0.00124
TOMM40	0.00379	0.0691	0.00125
GRK5	0.0138	0.00375	0.00128
ARMC6	0.00352	0.0825	0.00129
DDX49	0.00555	0.0375	0.00131
KIAA1257	0.00351	0.0863	0.00132
PSIP1	0.00273	0.126	0.00133
TEC	0.00035	0.673	0.00134
SPIRE1	0.00457	0.0565	0.00134
TNIK	0.0142	0.0039	0.00135
CLDND2	0.00526	0.0453	0.00137
SIX5	0.000914	0.41	0.00139
OR7D2	0.000979	0.4	0.00143
STARD10	0.00151	0.277	0.00144
ZNF577	0.000535	0.585	0.00146
PGAP1	0.00286	0.137	0.00148
CTDSPL	0.0185	0.00227	0.00151
ZNF529	0.00379	0.0935	0.00151
ZNF805	0.0139	0.00598	0.00156
GNA11	0.000485	0.647	0.00162
ZNF227	0.00181	0.263	0.00163
N4BP2	0.0329	0.000325	0.00164
EVL	0.00311	0.145	0.00168
RAD54B	0.0037	0.117	0.00171
HMGCR	0.00237	0.214	0.00175
CLIP3	0.00702	0.0439	0.00183
ZFP1	0.00259	0.204	0.00184
NRBP2	0.00443	0.103	0.00189
EGR3	0.0934	1.82e-06	0.0019
NPR3	0.0144	0.00909	0.00193
FHL1	0.00399	0.126	0.00194
HS3ST1	0.0792	6.37e-06	0.00197
TIMM44	0.00272	0.215	0.002
SYTL4	0.0223	0.00265	0.00201
CDK8	0.00128	0.432	0.00202
RAMP2	0.00224	0.269	0.00203
URI1	0.00211	0.286	0.00203
S1PR4	0.003	0.197	0.00205
PLA2G4C	0.00493	0.0999	0.00206
MADCAM1	0.000251	0.856	0.00207
IL9R	0.000583	0.678	0.00208
CELSR1	0.00221	0.287	0.00212
COBL	0.0053	0.0994	0.00221
PPCDC	0.00658	0.0694	0.00222
SPDEF	0.0053	0.101	0.00223
WWC2	0.00324	0.2	0.00223
TBC1D4	0.0153	0.0109	0.00225
NFRKB	0.0327	0.000906	0.00226
MTHFD1L	0.00127	0.48	0.00228
TNFSF10	0.00531	0.105	0.00229
TNFSF9	0.0119	0.0218	0.0023
ZNF776	0.00258	0.268	0.00231
EPHB4	0.00352	0.194	0.00237
ENOX1	0.00379	0.179	0.00239
CES3	0.00249	0.288	0.00239
SEMA6B	0.00949	0.0397	0.00241
SLC24A3	0.0365	0.000896	0.0026
CCDC122	0.00515	0.133	0.00261
EHD2	0.00445	0.167	0.00265
RDH11	0.00294	0.277	0.00269
GIPC2	0.00557	0.125	0.0027
GPR56	0.00345	0.24	0.00276
IFFO2	0.00443	0.184	0.00284
PEAR1	0.00723	0.0922	0.0029
CDH3	0.00305	0.294	0.00294
HAUS5	0.00252	0.375	0.00315
CCDC102A	0.0038	0.259	0.00323
DESI1	0.0143	0.0291	0.00324
TNFRSF9	0.00393	0.256	0.0033
ZNF836	0.00235	0.414	0.0033
TSSK6	0.00233	0.42	0.00333
GATSL3	0.00152	0.561	0.00335
TMEM107	0.0127	0.0409	0.00336
EEF2	0.0151	0.028	0.00336
ZNF439	0.00464	0.22	0.00341
WNT5B	0.00562	0.173	0.00342
POLRMT	0.00248	0.412	0.00345
FBL	0.00669	0.141	0.00352
GIMAP8	0.00535	0.201	0.00366
DSCC1	0.00429	0.264	0.00368
QRSL1	0.00193	0.522	0.0037
GIMAP1	0.00397	0.3	0.00384
CYP2C9	0.0119	0.0649	0.00399
PRELID2	0.013	0.0553	0.00401
ZNF85	0.00468	0.272	0.00411
EMID1	0.00876	0.13	0.00437
NPDC1	0.0254	0.0143	0.00454
BIVM	0.0308	0.00828	0.0046
ADAL	0.00611	0.237	0.00472
ANKS6	0.00523	0.285	0.00475
TMEM161A	0.0191	0.0337	0.00479
SPP1	0.162	1.65e-06	0.0048
CATSPERB	0.0128	0.0794	0.0048
GRAMD1C	0.0023	0.565	0.00485
DDX50	0.00173	0.665	0.00501
ZNF551	0.016	0.057	0.0051
SARS2	0.0172	0.0498	0.00516
CNKSR2	0.0187	0.0425	0.00523
TGFBR1	0.0129	0.0935	0.00534
PRKCQ	0.014	0.0814	0.00534
HPGDS	0.0313	0.0116	0.00534
WIZ	0.0111	0.125	0.00546
XYLT1	0.00607	0.288	0.00551
FBXW9	0.0046	0.379	0.00552
SRFBP1	0.0144	0.0825	0.00556
ZNF71	0.00767	0.223	0.00559
ERCC1	0.0149	0.0799	0.00566
ZNF302	0.00282	0.559	0.0057
QTRT1	0.021	0.0399	0.00577
RND1	0.00467	0.39	0.00577
GTPBP3	0.00611	0.307	0.00588
KLF9	0.0139	0.0974	0.00588
KYNU	0.0388	0.008	0.00601
GNG7	0.011	0.151	0.00608
C15orf39	0.00969	0.186	0.00617
PPP1R1C	0.0139	0.109	0.00631
PLXNA4	0.00466	0.425	0.00631
ZNF709	0.0199	0.0547	0.00632
PTMS	0.00598	0.341	0.00634
SUV420H2	0.00236	0.657	0.00634
SAMD4A	0.00295	0.586	0.00636
WWTR1	0.0103	0.183	0.00647
UBOX5	0.00272	0.621	0.00651
GABRD	0.00236	0.667	0.00652
SERINC5	0.0083	0.253	0.00668
ZNF649	0.00152	0.793	0.0067
MINA	0.0146	0.117	0.0069
SCARF1	0.00809	0.274	0.00694
PIH1D1	0.00722	0.321	0.00715
PAFAH1B3	0.0483	0.00618	0.00717
ITGA4	0.00663	0.356	0.00726
ZNF764	0.00592	0.402	0.00738
FBXO45	0.0102	0.225	0.00741
ZNF837	0.00951	0.262	0.00782
RXFP1	0.00681	0.376	0.00784
TMEM144	0.0302	0.0332	0.00794
SH2D1A	0.0187	0.098	0.00806
PAICS	0.0109	0.233	0.00812
ASMTL	0.0143	0.16	0.00819
ZNF383	0.00696	0.386	0.00821
MMP9	0.757	1.07e-17	0.00825
ATP8B2	0.00886	0.306	0.00829
CD3D	0.0564	0.00551	0.00837
BRD4	0.0126	0.205	0.00851
RAPGEF4	0.00595	0.458	0.00854
PIEZO2	0.0122	0.216	0.00857
AP3D1	0.00954	0.307	0.00891
AP3M2	0.00388	0.627	0.00893
RASGRP4	0.0313	0.0403	0.00902
SLC7A6	0.0139	0.193	0.00903
LIN28B	0.523	9.14e-12	0.00918
CA8	0.0648	0.00474	0.00949
JAK3	0.0175	0.149	0.00958
ZNF527	0.0265	0.0686	0.00967
LIG1	0.0108	0.297	0.00972
SLC20A1	0.00949	0.346	0.00985
PTPLA	0.014	0.217	0.00985
PLEKHG4	0.038	0.0301	0.00987
TPST2	0.0127	0.25	0.00994
ZNF146	0.00589	0.525	0.00995
ZNF77	0.00514	0.577	0.01
CSNK1G2	0.0076	0.436	0.0101
NRN1	0.00287	0.769	0.0103
VSTM4	0.0115	0.298	0.0104
FEM1A	0.0673	0.00551	0.0105
C17orf100	0.00564	0.565	0.0106
AGPS	0.0048	0.623	0.0106
ZNF480	0.00207	0.851	0.0106
TXNRD3NB	0.0117	0.303	0.0107
BCL2L14	0.0277	0.0772	0.0107
CHRNA5	0.0107	0.34	0.0108
SPATS2	0.0579	0.0109	0.011
ZNF345	0.007	0.504	0.011
ZNF763	0.00961	0.398	0.0114
SH3BGRL2	0.00855	0.449	0.0115
DST	0.0336	0.0589	0.0116
TMEM217	0.000597	0.982	0.0116
ZNF180	0.00897	0.436	0.0117
EYA1	0.0331	0.0624	0.0118
ZDHHC11	0.0405	0.0381	0.0118
TMEM238	0.0101	0.398	0.0119
TMEM135	0.00607	0.59	0.0119
ZDHHC11B	0.0403	0.0409	0.012
ZNF766	0.0236	0.13	0.012
ECSIT	0.0225	0.146	0.0122
HIST3H2A	0.0874	0.00316	0.0123
SDHAF1	0.0165	0.24	0.0124
KLRB1	0.00646	0.59	0.0126
ARHGEF6	0.0208	0.174	0.0126
GIMAP2	0.0102	0.422	0.0127
MSMO1	0.0149	0.28	0.0127
DUSP4	0.0327	0.0757	0.0127
PLCB4	0.0302	0.0933	0.013
IER5L	0.0125	0.355	0.0131
TFPI	0.0845	0.00439	0.0131
ABCC1	0.0202	0.197	0.0133
TPM2	0.00806	0.531	0.0133
PPAT	0.019	0.222	0.0135
DAPK1	0.014	0.329	0.0135
TXK	0.0135	0.344	0.0136
ZNF226	0.0231	0.167	0.0136
SIGLECL1	0.00162	0.938	0.014
MAP2K2	0.0144	0.336	0.0142
ABCA2	0.007	0.621	0.0145
FKBP4	0.0133	0.383	0.0147
GPR19	0.0429	0.0562	0.0149
ZNF587	0.0603	0.0221	0.015
KPTN	0.00686	0.641	0.015
IFITM1	0.038	0.0765	0.015
CSTF3	0.0449	0.0523	0.0151
HPRT1	0.0269	0.157	0.0153
ZNF555	0.0136	0.402	0.0157
HTR1F	0.0218	0.229	0.0158
DMC1	0.00624	0.694	0.0158
PRDM12	0.102	0.00371	0.0159
CCDC80	0.0192	0.277	0.016
THAP8	0.0102	0.521	0.016
CYTH4	0.0259	0.18	0.016
TC2N	0.0328	0.119	0.016
GMPS	0.0271	0.169	0.0161
TMC8	0.0234	0.214	0.0162
ZNF136	0.0408	0.0761	0.0162
SYP	0.00635	0.703	0.0164
TSEN54	0.0106	0.522	0.0165
IL17D	0.0598	0.0296	0.0166
ARHGAP6	0.0575	0.0364	0.0172
ZNF444	0.00539	0.771	0.0173
PPIL6	0.00491	0.801	0.0176
DEPDC7	0.0369	0.113	0.0177
MED12L	0.0651	0.0272	0.0177
CCDC28B	0.0581	0.0384	0.0178
EPS15L1	0.0576	0.0402	0.018
CHERP	0.0103	0.576	0.0182
ARHGDIG	0.0326	0.151	0.0182
WNT3	0.0376	0.117	0.0184
VWF	0.174	0.000367	0.0184
ZNRF1	0.0152	0.43	0.0186
IL27RA	0.0473	0.0732	0.0187
SAMD1	0.00275	0.923	0.0187
EFCAB14	0.101	0.00673	0.0188
PBX4	0.00639	0.753	0.0188
EVI5L	0.043	0.0928	0.0189
STMN3	0.0302	0.184	0.0189
XKR6	0.0669	0.0302	0.0191
TPGS1	0.016	0.423	0.0191
TCF3	0.0374	0.128	0.0192
PEX13	0.0203	0.329	0.0193
IARS	0.0257	0.25	0.0197
AURKC	0.0107	0.602	0.02
DDX19A	0.0271	0.239	0.0201
DOCK9	0.0173	0.415	0.0202
CRISP2	0.322	3.43e-06	0.0204
PRDX1	0.0103	0.63	0.0205
PPP1R14A	0.0747	0.0264	0.0206
RAD18	0.00501	0.844	0.0207
SIPA1L3	0.0125	0.558	0.0207
FBXO28	0.126	0.00352	0.0208
ETS1	0.0687	0.0357	0.021
FBXO8	0.0325	0.201	0.0216
ZNF430	0.0249	0.297	0.0216
ZNF518B	0.0377	0.156	0.0216
PRRG2	0.0238	0.315	0.0217
ZNF704	0.0729	0.0332	0.0219
OPA3	0.098	0.0122	0.0219
ZNF689	0.0288	0.249	0.022
PLK2	0.0153	0.504	0.022
ZNF473	0.0267	0.281	0.0222
RNF8	0.0134	0.561	0.0222
WDR62	0.0248	0.31	0.0222
NXPH3	0.0713	0.0385	0.0226
NUDT5	0.0305	0.24	0.0226
RDH16	0.0405	0.15	0.0227
ZNF165	0.00462	0.884	0.0227
GALNT14	0.103	0.0114	0.0228
NFKBIB	0.035	0.199	0.023
SAMD13	0.0212	0.391	0.023
ZNRF3	0.0259	0.312	0.0233
EFNB2	0.0257	0.319	0.0234
WRNIP1	0.0235	0.356	0.0235
CCDC171	0.0723	0.0414	0.0236
MYLK2	0.0188	0.452	0.0237
OTUB2	0.0525	0.0955	0.0237
ZNF250	0.0169	0.5	0.0238
POLD1	0.00845	0.756	0.0238
ADCK4	0.0186	0.46	0.0238
UBE2J1	0.107	0.0114	0.0239
PODXL2	0.0645	0.0589	0.024
HMGN3	0.0433	0.15	0.0243
DLGAP2	0.0273	0.311	0.0244
KCND3	0.124	0.00662	0.0245
PRMT1	0.0327	0.246	0.0247
DHCR24	0.0795	0.0373	0.0253
RPGR	0.179	0.00114	0.0254
CNKSR3	0.149	0.00316	0.0255
ITPRIPL1	0.016	0.556	0.0256
THOP1	0.0249	0.371	0.0257
IGF1R	0.0994	0.0186	0.0257
MARCKS	0.102	0.0173	0.0259
CRHR1	0.0243	0.386	0.0259
EED	0.0108	0.712	0.026
CCNC	0.0092	0.765	0.0261
ALB	0.0273	0.34	0.0261
GPA33	0.0465	0.15	0.0262
FAM167B	0.0323	0.276	0.0263
PPP2R1A	0.0149	0.602	0.0266
EPT1	0.0433	0.178	0.0267
VRK3	0.0738	0.0534	0.0268
PDGFB	0.0309	0.303	0.0269
TBC1D17	0.00766	0.825	0.0269
ZNF607	0.00867	0.793	0.0269
ZNF266	0.00962	0.763	0.027
MYCN	0.0754	0.0518	0.0271
ZNF507	0.0836	0.0383	0.0271
EIF2AK4	0.00891	0.788	0.0272
CD7	0.0997	0.0225	0.0276
TTC23	0.0238	0.43	0.0279
ELMO2	0.112	0.0153	0.028
ZNF765	0.0397	0.224	0.0281
MRPL52	0.0403	0.219	0.0281
PIK3IP1	0.0308	0.327	0.0284
TNF	0.0433	0.2	0.0286
CBX5	0.0368	0.262	0.0288
CD33	0.0623	0.098	0.0289
CD70	0.0863	0.0418	0.0291
LYRM4	0.0423	0.215	0.0291
HSPG2	0.0564	0.125	0.0292
PTPRD	0.0229	0.469	0.0293
CEP57L1	0.0301	0.354	0.0295
DND1	0.117	0.0154	0.0296
GDPD1	0.051	0.158	0.0297
ZNF547	0.0122	0.726	0.0297
SQLE	0.0858	0.0454	0.0299
CLDN4	0.0665	0.0907	0.0299
ZNF263	0.0125	0.722	0.03
ZNF169	0.0416	0.233	0.0302
USP54	0.13	0.0107	0.0302
HMGN5	0.0592	0.123	0.0304
GCFC2	0.0192	0.566	0.0306
ZNF613	0.00285	0.976	0.0308
ZNF317	0.0177	0.609	0.0312
HACE1	0.0292	0.399	0.0315
CD109	0.0105	0.794	0.0315
SLC12A2	0.219	0.0008	0.0316
MOB3A	0.0135	0.717	0.0316
GPR133	0.0469	0.212	0.032
SAT2	0.104	0.0299	0.0321
LNPEP	0.133	0.0122	0.0324
CARD8	0.0562	0.155	0.0324
SNAI1	0.0107	0.807	0.033
FOXB1	0.073	0.0902	0.033
ERC1	0.0313	0.393	0.0332
CDC73	0.104	0.0341	0.0335
RPP40	0.0293	0.426	0.0335
SEMA3C	0.0263	0.48	0.0339
HDAC2	0.0104	0.821	0.0339
TNIP2	0.0089	0.86	0.034
ZBTB21	0.0353	0.354	0.0342
NKPD1	0.0299	0.429	0.0343
CYP27C1	0.0343	0.368	0.0344
KIAA1024	0.0285	0.452	0.0344
SSBP3	0.0357	0.356	0.0347
IRF2BP1	0.0148	0.725	0.0348
TSKU	0.0138	0.752	0.0351
C19orf54	0.0684	0.12	0.0351
ZBTB24	0.0465	0.25	0.0351
CCBL2	0.0112	0.815	0.0351
ASPRV1	0.0195	0.628	0.0352
ZNF564	0.0395	0.318	0.0353
LCMT2	0.0134	0.766	0.0354
MLLT3	0.111	0.0316	0.0355
GPR161	0.0645	0.14	0.0356
PBLD	0.101	0.044	0.0358
SASH3	0.073	0.109	0.036
ATP6V0A2	0.0368	0.362	0.0362
DMPK	0.0165	0.707	0.0364
MAP7D3	0.0321	0.429	0.0366
HEMK1	0.103	0.0439	0.0366
NRXN2	0.0681	0.133	0.0367
SIGLEC10	0.27	0.000344	0.0368
HSPA2	0.0589	0.18	0.0368
ZNF599	0.077	0.101	0.0369
TET1	0.036	0.383	0.037
CLDN9	0.00438	0.967	0.037
GNPDA1	0.0782	0.1	0.0373
ZNF532	0.1	0.0519	0.0377
RNF207	0.254	0.000646	0.0382
NCOR1	0.149	0.0128	0.0382
CCND1	0.152	0.0118	0.0383
PACSIN1	0.0422	0.33	0.0385
DDX39A	0.0792	0.104	0.0386
ULK3	0.0338	0.434	0.0387
IGF2BP1	0.222	0.00173	0.0388
GPR32	0.00509	0.962	0.0391
PDGFA	0.191	0.00422	0.0392
CMTM1	0.0452	0.308	0.0392
LIPE	0.0315	0.473	0.0392
GBP6	0.0881	0.0838	0.0394
ZNF671	0.0305	0.497	0.04
TNFAIP8L1	0.0778	0.118	0.04
GAB2	0.115	0.0393	0.04
GOLGA2	0.134	0.0231	0.0403
DDHD1	0.136	0.0224	0.0404
RASD1	0.00837	0.913	0.0405
SAMD10	0.0365	0.425	0.0409
PSPN	0.0436	0.344	0.0409
AGTPBP1	0.113	0.0446	0.041
ZBTB46	0.0244	0.611	0.0411
B3GNTL1	0.102	0.0627	0.0413
ARHGAP39	0.0023	0.994	0.0413
HS6ST1	0.023	0.64	0.0414
C4orf33	0.0764	0.132	0.0414
FANCC	0.0164	0.764	0.0415
CCDC6	0.0336	0.474	0.0417
FNDC5	0.107	0.0558	0.0417
ZNF443	0.0269	0.576	0.0417
SV2C	0.0486	0.306	0.0418
ABLIM1	0.126	0.0326	0.0418
CRAMP1L	0.152	0.0159	0.0418
WSB1	0.133	0.0269	0.0419
ZNF93	0.0549	0.256	0.042
ZNF287	0.0588	0.229	0.0421
EHBP1L1	0.164	0.0117	0.0421
DNASE1L3	0.0399	0.4	0.0422
CBFA2T3	0.0224	0.663	0.0426
FOXK2	0.092	0.0907	0.0427
POFUT2	0.138	0.0251	0.0428
TNPO2	0.038	0.431	0.0429
FADS2	0.0647	0.2	0.043
CAPS	0.0547	0.269	0.0432
CYSTM1	0.107	0.0628	0.0436
ABHD17B	0.143	0.0235	0.0437
ZNF600	0.142	0.0244	0.0437
BCO2	0.0145	0.82	0.0437
OR2L13	0.037	0.456	0.0438
RABGEF1	0.137	0.0277	0.0439
IZUMO4	0.0657	0.204	0.0441
FGFR2	0.0875	0.111	0.0442
GNL3	0.0177	0.767	0.0444
TLX2	0.0157	0.804	0.0444
COQ3	0.064	0.219	0.0447
PPFIBP1	0.0538	0.291	0.0447
NRTN	0.142	0.0257	0.0448
MED13L	0.0713	0.18	0.0448
TSPAN18	0.0461	0.364	0.0448
JUND	0.061	0.241	0.0449
RGS20	0.108	0.0659	0.0451
LNP1	0.0305	0.561	0.0452
DLX2	0.107	0.0681	0.0452
SPTBN1	0.0707	0.187	0.0453
BOLA2	0.0557	0.284	0.0454
SUGP1	0.0212	0.716	0.0456
ANKFN1	0.0887	0.116	0.0457
TSPAN2	0.158	0.0182	0.0457
LAG3	0.0281	0.603	0.0457
NEK7	0.0443	0.393	0.0458
SPNS2	0.0201	0.738	0.0458
AP5M1	0.0473	0.362	0.0459
TCTE3	0.0562	0.286	0.046
CAGE1	0.0198	0.746	0.0463
AKT1S1	0.0167	0.802	0.0464
RPAP3	0.116	0.0585	0.0464
GHITM	0.119	0.0539	0.0466
UMPS	0.00728	0.953	0.0467
ZNF44	0.132	0.0384	0.0468
TIFA	0.0435	0.419	0.0474
RHOV	0.1	0.0935	0.0476
KIAA2022	0.0358	0.515	0.0477
HDLBP	0.139	0.0341	0.0478
SCUBE3	0.118	0.0589	0.0478
WFS1	0.0174	0.801	0.0479
IRAK1BP1	0.0269	0.647	0.048
SUGP2	0.0804	0.161	0.0481
PHKB	0.0547	0.321	0.0483
DNMT1	0.0606	0.278	0.0486
ZBED5	0.0655	0.246	0.0489
PITPNM3	0.161	0.0211	0.0492
PPM1F	0.0647	0.256	0.0494
LSM4	0.111	0.0777	0.0494
FOLR1	0.106	0.0892	0.0495
YBEY	0.143	0.0345	0.0496
CEACAM21	0.0568	0.316	0.0496
NUP62	0.0509	0.368	0.0497
ITGAV	0.102	0.1	0.0498
C6orf120	0.0166	0.829	0.0498
DGKD	0.101	0.103	0.0499
PRDM8	0.0784	0.184	0.05
CD1C	0.0641	0.267	0.0502
PDCD2L	0.0519	0.368	0.0506
CAMK1D	0.107	0.0922	0.051
SMAD2	0.065	0.268	0.051
GMNN	0.0579	0.323	0.0513
MAPKAPK5	0.0228	0.742	0.0513
TUBGCP4	0.0332	0.59	0.0513
ZNF571	0.0128	0.896	0.0514
NDC1	0.055	0.349	0.0515
IMMP1L	0.033	0.594	0.0515
NFIB	0.146	0.0358	0.0516
MBD5	0.0394	0.514	0.0517
PLAU	0.0554	0.35	0.0519
ATP6V1B2	0.114	0.0806	0.0519
PPFIA1	0.135	0.049	0.0521
TMEM70	0.127	0.0602	0.0523
IQGAP2	0.0316	0.623	0.0524
PTPLB	0.0136	0.891	0.0527
ZNF557	0.0747	0.223	0.0527
ASUN	0.0116	0.918	0.0528
CTBP1	0.101	0.118	0.0531
NLK	0.169	0.0228	0.0535
GNA15	0.0644	0.295	0.0536
SLC25A40	0.151	0.0353	0.0536
SAMD4B	0.0364	0.572	0.0538
ZNF586	0.0124	0.913	0.054
PINK1	0.142	0.045	0.054
USP20	0.0302	0.658	0.0541
NDUFAF6	0.123	0.0723	0.0542
LRRC16B	0.0511	0.414	0.0545
STARD4	0.292	0.00118	0.0545
ERCC2	0.049	0.436	0.0545
LST1	0.102	0.124	0.0546
ZNF496	0.0609	0.332	0.0547
MZF1	0.0592	0.345	0.0547
GHRL	0.0687	0.277	0.0549
OCRL	0.13	0.065	0.0552
MAGEE1	0.0701	0.271	0.0553
CRY1	0.0984	0.14	0.0556
PSD2	0.0158	0.876	0.0556
PHC1	0.109	0.111	0.0559
ZNF823	0.0623	0.332	0.056
PTBP3	0.101	0.134	0.0561
PTPN22	0.136	0.0599	0.0568
ODF2L	0.0437	0.514	0.0568
CDCA7	0.051	0.442	0.0572
UBE2A	0.13	0.0707	0.0573
ZNF264	0.094	0.167	0.0575
SLC15A2	0.135	0.0635	0.0575
PPIP5K2	0.0866	0.199	0.0577
CENPQ	0.0465	0.493	0.0578
WDR78	0.207	0.012	0.0579
ARNTL2	0.102	0.14	0.0579
RPF2	0.0266	0.741	0.058
DCAF17	0.0726	0.278	0.0581
CELF5	0.0487	0.473	0.0581
PPP5D1	0.0623	0.352	0.0583
STX2	0.104	0.136	0.0584
APTX	0.126	0.0812	0.0584
SMAD5	0.113	0.112	0.0584
CD9	0.157	0.0397	0.0584
SWT1	0.0554	0.415	0.0588
CEP170B	0.134	0.0689	0.0588
PLAC8L1	0.0425	0.55	0.0591
EFHC1	0.144	0.057	0.0593
HKDC1	0.145	0.0562	0.0595
ANKRD12	0.128	0.0826	0.0597
TNFSF8	0.0365	0.627	0.0598
ASCC3	0.12	0.1	0.0602
SUV39H2	0.0512	0.471	0.0605
CPS1	0.0346	0.658	0.0606
MEF2A	0.0575	0.413	0.0606
KIAA1217	0.117	0.113	0.0609
RNF181	0.127	0.0905	0.061
LACTB	0.111	0.13	0.0615
EGLN3	0.0276	0.754	0.0616
SREBF2	0.0798	0.262	0.0616
FAM24B	0.159	0.045	0.0617
KHDRBS2	0.031	0.713	0.0617
H1FNT	0.147	0.0599	0.0618
TMCO1	0.0196	0.86	0.062
TERF2	0.0818	0.255	0.0621
BCAT1	0.145	0.0632	0.0622
PHOSPHO2	0.043	0.575	0.0624
GALNT1	0.044	0.564	0.0625
ZEB2	0.13	0.0888	0.0626
ZFP14	0.0862	0.236	0.0628
ZNF101	0.0408	0.605	0.063
ALOX15	0.0989	0.181	0.0631
GPR64	0.12	0.116	0.0632
TAB3	0.104	0.164	0.0633
C21orf128	0.0259	0.788	0.0633
BRSK1	0.0212	0.848	0.0635
EIF3K	0.191	0.0239	0.0636
OLIG1	0.1	0.18	0.0637
CHST7	0.0489	0.526	0.064
KLHL6	0.0495	0.52	0.0641
TVP23B	0.155	0.0558	0.0642
ELK3	0.0816	0.271	0.0642
PRDM15	0.07	0.346	0.0644
ADPRHL2	0.126	0.104	0.0644
ZNF596	0.0127	0.943	0.0645
2004-09-01	0.108	0.158	0.0646
SLC35B3	0.00958	0.969	0.0647
EI24	0.0604	0.425	0.0648
RUNX3	0.0801	0.285	0.065
SRP68	0.148	0.0673	0.0651
ST3GAL3	0.104	0.175	0.0654
OR2L2	0.128	0.104	0.0654
SNRNP70	0.0465	0.563	0.0654
PSMG4	0.0994	0.193	0.0655
GNG2	0.181	0.0329	0.0656
NEMF	0.162	0.0506	0.0656
MIER2	0.0415	0.62	0.0657
INO80D	0.198	0.0233	0.0657
LIN37	0.0335	0.715	0.066
ZNF329	0.0949	0.217	0.0662
GIMAP5	0.0342	0.707	0.0662
ASB9	0.0521	0.514	0.0663
CELF2	0.135	0.0932	0.0663
CDKL1	0.0489	0.546	0.0664
DDX27	0.144	0.0779	0.0664
TAS2R38	0.109	0.163	0.0665
ITGA3	0.0625	0.423	0.0665
GRWD1	0.109	0.163	0.0665
LRRC57	0.145	0.0756	0.0666
SLC39A3	0.0361	0.689	0.0667
TBC1D22B	0.0495	0.547	0.0671
IL18R1	0.0387	0.663	0.0671
FOXP2	0.115	0.147	0.0671
SNAP25	0.12	0.133	0.0672
SUFU	0.108	0.172	0.0673
DMWD	0.049	0.556	0.0676
IFT80	0.146	0.079	0.0681
FLAD1	0.043	0.625	0.0683
PPIL1	0.0722	0.362	0.0683
SAT1	0.102	0.198	0.0684
USHBP1	0.133	0.106	0.0685
KIAA1324L	0.154	0.0686	0.0686
ZCCHC9	0.035	0.717	0.0687
ACVR2A	0.071	0.376	0.069
NCOR2	0.103	0.2	0.069
PAQR8	0.0408	0.655	0.0691
ATG12	0.254	0.00795	0.0691
NFIA	0.263	0.00662	0.0692
FDFT1	0.0482	0.579	0.0694
HIVEP3	0.325	0.00163	0.0695
RAB5C	0.117	0.155	0.0698
NFATC4	0.041	0.658	0.0699
NDUFAF4	0.0726	0.372	0.0699
PPAPDC1B	0.154	0.0725	0.0699
SLC18A1	0.107	0.191	0.07
ENSA	0.0591	0.483	0.0702
ZNF460	0.0648	0.435	0.0703
ZNHIT6	0.0875	0.282	0.0704
VWCE	0.0533	0.537	0.0704
CHFR	0.135	0.109	0.0705
POLR3B	0.158	0.0679	0.0706
QPCTL	0.18	0.0429	0.0706
IL23A	0.0288	0.8	0.0708
TMEM127	0.127	0.129	0.0709
TMEM92	0.0452	0.621	0.0709
DUSP5	0.028	0.81	0.071
ALDH2	0.0676	0.419	0.0711
ILF3	0.0619	0.466	0.0712
WDR18	0.0709	0.395	0.0712
HK2	0.115	0.167	0.0712
AIF1	0.126	0.134	0.0713
HYKK	0.0669	0.426	0.0713
PPP3CC	0.0871	0.291	0.0714
CYYR1	0.208	0.0246	0.0714
BLZF1	0.033	0.758	0.0716
MUT	0.0572	0.512	0.0717
ROBO2	0.167	0.0595	0.0718
EPHA10	0.223	0.0185	0.0719
ALKBH5	0.115	0.17	0.0719
CASKIN2	0.0693	0.413	0.072
SEMA4F	0.0595	0.494	0.072
NRIP1	0.118	0.163	0.072
ZNF582	0.0829	0.321	0.0721
ITGA1	0.0673	0.43	0.0721
GSTM2	0.0681	0.424	0.0722
GM2A	0.109	0.196	0.0723
PRRX1	0.177	0.049	0.0723
FANCL	0.0381	0.708	0.0723
FAM154B	0.0969	0.248	0.0725
GSG2	0.108	0.201	0.0726
SLC25A25	0.0733	0.389	0.0727
PFKFB2	0.15	0.0868	0.0727
PDP2	0.143	0.0999	0.0729
LRSAM1	0.14	0.107	0.0731
BCL6B	0.148	0.0928	0.0733
ZNF813	0.0968	0.255	0.0736
SYT15	0.102	0.229	0.0736
SYTL1	0.0791	0.357	0.0738
TNFRSF10A	0.0652	0.462	0.0741
ZNF558	0.0727	0.404	0.0741
KCNJ8	0.216	0.024	0.0744
GUCY1A3	0.112	0.195	0.0745
SLC25A37	0.107	0.216	0.0745
KDM4D	0.0568	0.54	0.0748
XRCC1	0.0606	0.508	0.0751
INHBC	0.106	0.224	0.0751
HIVEP2	0.114	0.19	0.0751
NPBWR1	0.169	0.0646	0.0752
SYNM	0.0433	0.673	0.0752
SVEP1	0.195	0.0382	0.0752
SLC2A12	0.0562	0.549	0.0753
PAFAH1B2	0.105	0.23	0.0753
STOML1	0.254	0.0114	0.0755
PLXNA1	0.162	0.0763	0.0756
GALNT2	0.158	0.0838	0.0761
FAHD2A	0.0748	0.404	0.0761
SIRPD	0.106	0.23	0.0761
DLK2	0.113	0.201	0.0762
TDRKH	0.123	0.169	0.0766
AGO2	0.132	0.141	0.0766
PHF12	0.103	0.246	0.0767
VMP1	0.104	0.241	0.0768
ZNF419	0.0439	0.68	0.077
GNAS	0.236	0.0178	0.0771
POGZ	0.0992	0.266	0.0772
RELB	0.0874	0.33	0.0772
OLA1	0.0357	0.765	0.0774
EMP2	0.117	0.193	0.0775
ZNF548	0.0545	0.581	0.0775
CDK6	0.172	0.0665	0.0776
SNX29	0.129	0.155	0.0777
TMC6	0.179	0.059	0.0777
SYNGR1	0.102	0.254	0.0778
ARMCX6	0.208	0.0329	0.078
GADD45A	0.18	0.0587	0.0781
KIFAP3	0.0134	0.965	0.0785
ZNF552	0.0718	0.445	0.0786
MIS18BP1	0.195	0.0443	0.0786
SRCIN1	0.158	0.0918	0.0787
ZNF606	0.0442	0.688	0.0787
C11orf63	0.11	0.228	0.0787
TAS1R1	0.153	0.101	0.0789
PAPOLA	0.135	0.143	0.0789
NR6A1	0.131	0.155	0.079
LAMB4	0.124	0.178	0.0791
BYSL	0.0166	0.946	0.0793
ZNF584	0.0402	0.732	0.0793
C16orf58	0.129	0.164	0.0797
RPS28	0.245	0.017	0.0798
C1orf95	0.0371	0.766	0.0798
ZNF563	0.0172	0.943	0.0798
ZNF628	0.0404	0.733	0.0799
PRRG1	0.178	0.0651	0.0799
PDE9A	0.117	0.208	0.08
C7orf34	0.109	0.238	0.0801
TNK2	0.116	0.211	0.0804
TAF12	0.104	0.267	0.0808
GPR113	0.092	0.328	0.0808
ZNF471	0.102	0.275	0.081
TOMM70A	0.0325	0.818	0.0812
KIR2DL2	0.105	0.266	0.0812
PTPN23	0.111	0.237	0.0813
GIPC1	0.0471	0.679	0.0815
IL18	0.141	0.138	0.0816
PRKRIR	0.16	0.0992	0.082
TMEM150C	0.0783	0.425	0.0822
BIRC2	0.118	0.214	0.0824
C3orf58	0.117	0.22	0.0825
PPP2R2C	0.0899	0.352	0.0825
GSR	0.131	0.173	0.0828
XYLB	0.102	0.29	0.083
ZNF707	0.117	0.224	0.0831
FSIP2	0.0055	0.997	0.0833
GEMIN2	0.0516	0.65	0.0833
DALRD3	0.235	0.0244	0.0834
CCP110	0.206	0.0434	0.0836
TRIQK	0.327	0.00363	0.0836
GATAD2A	0.0879	0.372	0.0837
ATP5A1	0.104	0.283	0.0839
FXYD6	0.218	0.0349	0.0839
SAE1	0.113	0.244	0.084
NOSIP	0.104	0.286	0.0841
LY75-CD302	0.126	0.194	0.0842
PVRL3	0.0656	0.535	0.0842
FBXL5	0.125	0.2	0.0842
GKAP1	0.116	0.236	0.0844
RNF2	0.0496	0.675	0.0845
STAT2	0.142	0.149	0.0846
INSIG2	0.111	0.256	0.0847
SNRNP48	0.111	0.257	0.0847
LYL1	0.143	0.147	0.0848
SDCCAG3	0.0442	0.727	0.0848
RAP1GAP2	0.0705	0.503	0.0852
SMAP1	0.0184	0.946	0.0852
TYW3	0.104	0.292	0.0852
C19orf52	0.0522	0.657	0.0852
PCSK1N	0.191	0.0612	0.0852
MRPL30	0.0873	0.387	0.0854
FLT3LG	0.13	0.188	0.0855
NGRN	0.117	0.235	0.0856
PCDHB15	0.153	0.126	0.0858
ZFP30	0.0474	0.704	0.0858
ALDH3B2	0.152	0.128	0.0858
ZYX	0.124	0.211	0.0859
DNAJC13	0.116	0.244	0.0859
VAMP3	0.125	0.208	0.086
LAS1L	0.186	0.0684	0.086
SEC62	0.14	0.16	0.0861
FAAH2	0.0415	0.76	0.0863
UPB1	0.118	0.238	0.0864
CAMKK1	0.132	0.187	0.0868
RHBDF2	0.118	0.241	0.0869
VARS	0.0493	0.694	0.087
ZSCAN5A	0.0614	0.589	0.0871
ZNF420	0.0884	0.392	0.0871
SOX18	0.115	0.255	0.0872
CASP9	0.251	0.021	0.0875
USF2	0.0989	0.334	0.0876
PRDM11	0.204	0.0517	0.0876
S1PR2	0.115	0.255	0.0878
ACSF2	0.123	0.224	0.0879
CASK	0.112	0.272	0.0882
SLC12A3	0.138	0.176	0.0887
ZNF124	0.0577	0.632	0.0888
NFATC1	0.13	0.205	0.0888
TTLL3	0.14	0.174	0.089
MLEC	0.119	0.247	0.0891
BICD1	0.09	0.396	0.0892
DNAJB12	0.153	0.139	0.0894
ARPC4-TTLL3	0.103	0.322	0.0894
SDK2	0.0961	0.363	0.0896
HSH2D	0.0601	0.617	0.0896
SCN1B	0.104	0.322	0.0899
TIMM22	0.152	0.143	0.0899
C5orf56	0.158	0.132	0.0902
EHD4	0.117	0.264	0.0904
PDIA6	0.115	0.271	0.0905
CCDC104	0.164	0.119	0.0906
VEPH1	0.14	0.179	0.0906
SPOPL	0.203	0.0589	0.0908
TBL1XR1	0.204	0.0585	0.0908
C1QTNF7	0.168	0.112	0.091
SLC7A8	0.101	0.345	0.091
HKR1	0.0524	0.692	0.0911
GEMIN4	0.115	0.276	0.0911
PRCD	0.139	0.184	0.0912
MAK	0.0714	0.541	0.0916
APH1B	0.159	0.133	0.0917
SMIM13	0.212	0.0523	0.0918
ZNF652	0.274	0.016	0.0919
ZIK1	0.123	0.244	0.0919
AIFM1	0.109	0.308	0.092
TMBIM4	0.118	0.269	0.0921
PLCXD2	0.102	0.349	0.0922
C18orf54	0.203	0.0625	0.0922
ARF1	0.157	0.14	0.0922
GPD2	0.138	0.192	0.0922
ZBTB7A	0.23	0.038	0.0923
CDYL2	0.212	0.0534	0.0923
CXXC1	0.105	0.33	0.0925
PCBP1	0.118	0.27	0.0925
PIGZ	0.0931	0.402	0.093
CST7	0.127	0.238	0.093
YAE1D1	0.0228	0.935	0.0931
ZNF385D	0.0431	0.782	0.0931
PCDHB13	0.176	0.104	0.0933
SDF4	0.144	0.179	0.0933
ITM2B	0.207	0.0597	0.0934
PGS1	0.149	0.165	0.0935
CSNK1G3	0.112	0.304	0.0935
C11orf1	0.189	0.084	0.0936
GART	0.224	0.0446	0.0936
NFIC	0.161	0.136	0.0936
PECR	0.196	0.0738	0.0937
TAX1BP1	0.119	0.272	0.0938
ZNF581	0.0983	0.377	0.0938
COMP	0.117	0.285	0.0938
WEE1	0.0559	0.679	0.0939
PPAPDC1A	0.271	0.0186	0.0941
SAFB	0.0614	0.638	0.0945
CRHR2	0.164	0.132	0.0947
SLC23A3	0.127	0.247	0.0948
RANGAP1	0.152	0.163	0.0948
CXorf40B	0.177	0.106	0.0949
CDKAL1	0.0479	0.751	0.0949
CREBBP	0.118	0.284	0.0949
BANK1	0.128	0.242	0.095
GNB1	0.16	0.144	0.0951
OXTR	0.0207	0.951	0.0952
IPO5	0.0995	0.38	0.0954
WBP2	0.11	0.326	0.0958
HECTD3	0.113	0.312	0.0959
CCDC53	0.116	0.297	0.0959
TRMT12	0.0233	0.938	0.096
FUZ	0.0532	0.713	0.096
ENTHD2	0.145	0.19	0.0964
BTNL8	0.106	0.352	0.0965
LRRC69	0.167	0.133	0.0965
ZNF583	0.144	0.196	0.0967
VAV1	0.119	0.29	0.097
RPL18	0.269	0.0219	0.0971
FLVCR2	0.131	0.241	0.0972
LAMA3	0.122	0.278	0.0973
RTN4RL1	0.0506	0.742	0.0974
ASF1A	0.0592	0.672	0.0974
TSC22D4	0.152	0.173	0.0974
COMMD5	0.135	0.228	0.0975
SIRPB1	0.169	0.132	0.0977
GTF3C3	0.0868	0.473	0.0977
ZNF277	0.209	0.0669	0.0978
TPRA1	0.102	0.383	0.0979
GNB3	0.0331	0.879	0.0979
ZXDC	0.177	0.117	0.0979
ADRA1B	0.123	0.28	0.0979
SLC9A8	0.128	0.259	0.0981
MYO15B	0.133	0.24	0.0983
ZNF319	0.117	0.308	0.0984
CTTN	0.282	0.0181	0.0986
PTOV1	0.0398	0.833	0.0986
NGLY1	0.132	0.245	0.0986
MPDU1	0.156	0.168	0.0989
RAB38	0.103	0.382	0.0989
MAPKAPK2	0.215	0.0621	0.099
ATP13A1	0.0506	0.751	0.0991
FAN1	0.076	0.556	0.0992
IPO9	0.182	0.112	0.0996
DOK5	0.192	0.0954	0.0996
EEF1A1	0.206	0.0744	0.0998
SLC3A2	0.118	0.314	0.0999
ANGPTL3	0.143	0.214	0.1
TNFRSF10B	0.0691	0.614	0.1
TMEM80	0.176	0.126	0.1
NPC1	0.146	0.204	0.1
NOG	0.161	0.162	0.101
SSBP2	0.117	0.321	0.101
TAP1	0.126	0.28	0.101
STOX1	0.0974	0.427	0.101
RPS19	0.311	0.0118	0.101
FAM63B	0.12	0.312	0.102
MYOZ3	0.173	0.138	0.102
ZMIZ1	0.085	0.51	0.102
FOXP1	0.268	0.0265	0.102
SURF4	0.206	0.0801	0.102
CCT4	0.0623	0.677	0.102
GDAP2	0.182	0.121	0.103
SLC43A3	0.147	0.213	0.103
INPP4A	0.128	0.285	0.103
PIK3CD	0.102	0.414	0.103
PRR13	0.11	0.368	0.103
SNX5	0.135	0.257	0.103
RBMS2	0.133	0.267	0.104
ENTPD7	0.119	0.331	0.104
NCK2	0.21	0.0784	0.104
ZC3H12C	0.0795	0.561	0.104
CNOT3	0.23	0.0565	0.104
JMJD1C	0.222	0.0646	0.104
DLK1	0.21	0.0789	0.104
NLRP11	0.0422	0.837	0.104
RGMB	0.11	0.378	0.104
ZNF664	0.325	0.0104	0.105
C6orf106	0.08	0.564	0.105
RHOQ	0.213	0.0781	0.105
ARPC1A	0.1	0.435	0.105
FKBPL	0.0453	0.819	0.105
BAP1	0.152	0.207	0.105
MYO9B	0.077	0.589	0.106
ADM5	0.235	0.0541	0.106
SLC22A5	0.137	0.264	0.106
GABARAP	0.13	0.293	0.106
TMPRSS11B	0.0926	0.487	0.106
TPCN2	0.251	0.0417	0.106
CHRM3	0.231	0.059	0.106
RUVBL2	0.111	0.383	0.106
VARS2	0.103	0.427	0.106
MEIS2	0.298	0.0183	0.106
PPBP	0.201	0.0979	0.106
PPIF	0.132	0.286	0.107
HDAC1	0.144	0.243	0.107
GABRB2	0.116	0.36	0.107
SLC39A6	0.138	0.263	0.107
BCAT2	0.126	0.313	0.107
NTM	0.246	0.0474	0.107
TTC12	0.165	0.178	0.107
ANKRD22	0.137	0.271	0.107
TEKT2	0.16	0.192	0.107
TLR7	0.135	0.279	0.107
PSEN1	0.135	0.279	0.107
RNF7	0.213	0.0825	0.108
UBE2W	0.292	0.0214	0.108
TFPT	0.221	0.0732	0.108
IL11	0.298	0.019	0.108
COL4A4	0.136	0.277	0.108
KIF1C	0.221	0.0732	0.108
MBD3	0.0503	0.794	0.108
TNK1	0.0452	0.83	0.108
KIAA0226	0.263	0.0362	0.108
DBN1	0.254	0.0425	0.108
ZNF700	0.109	0.403	0.108
GNG4	0.252	0.0436	0.108
SYF2	0.33	0.0108	0.108
TNPO3	0.15	0.226	0.108
IDH3G	0.147	0.238	0.108
SNX14	0.24	0.0551	0.109
NPPC	0.0795	0.589	0.109
IGHMBP2	0.247	0.0486	0.109
ERGIC3	0.197	0.112	0.109
SLC5A3	0.0944	0.493	0.109
HAUS2	0.052	0.788	0.109
ADGB	0.527	0.00016	0.109
NADK	0.141	0.263	0.109
PARL	0.122	0.347	0.109
KIAA0754	0.101	0.455	0.11
WIBG	0.142	0.26	0.11
NEDD1	0.0593	0.739	0.11
ATP6V0C	0.182	0.146	0.11
PIK3R3	0.219	0.0814	0.11
C16orf70	0.17	0.175	0.11
HRH3	0.196	0.118	0.11
SCARB2	0.204	0.104	0.11
ADPRHL1	0.29	0.0242	0.11
HIST1H2BC	0.265	0.0377	0.11
GRINA	0.125	0.338	0.11
ZMAT2	0.192	0.127	0.11
TCF20	0.108	0.426	0.11
BEND4	0.0994	0.473	0.111
ZNF569	0.0653	0.7	0.111
TOP1MT	0.211	0.0934	0.111
NDUFC1	0.128	0.324	0.111
CEP85L	0.104	0.448	0.111
TGS1	0.148	0.246	0.111
VPS29	0.198	0.117	0.111
RAP1GAP	0.111	0.412	0.111
SEMA4D	0.21	0.0976	0.112
PPM1A	0.147	0.255	0.112
ANO2	0.135	0.301	0.112
TUBD1	0.0833	0.582	0.112
RNF11	0.148	0.251	0.112
SPSB4	0.0522	0.798	0.112
CEBPD	0.109	0.43	0.112
TTC9	0.152	0.237	0.112
CMBL	0.135	0.302	0.112
ADNP2	0.118	0.38	0.112
ZNF667	0.148	0.254	0.112
PEBP1	0.144	0.267	0.112
BBS4	0.121	0.368	0.112
OSBPL1A	0.136	0.299	0.112
WDPCP	0.14	0.285	0.112
CA2	0.105	0.449	0.112
RP2	0.163	0.204	0.113
FILIP1	0.194	0.129	0.113
PDAP1	0.247	0.0545	0.113
LHX9	0.333	0.0122	0.113
KHSRP	0.0929	0.526	0.113
FASN	0.0782	0.621	0.113
NPIPB8	0.217	0.0904	0.113
PIK3CB	0.112	0.418	0.113
ANTXR2	0.0693	0.685	0.113
HLCS	0.114	0.405	0.113
CCDC126	0.124	0.355	0.113
MXD4	0.143	0.277	0.113
GCDH	0.104	0.461	0.113
NLRP1	0.139	0.293	0.113
CDK5R1	0.0996	0.489	0.113
NUP62CL	0.106	0.45	0.113
SLC16A11	0.167	0.197	0.114
INHBE	0.136	0.31	0.114
BAX	0.125	0.359	0.114
ALKBH2	0.113	0.418	0.114
NPTN	0.126	0.355	0.115
ZNF80	0.129	0.34	0.115
IGFBPL1	0.118	0.396	0.115
PARP4	0.125	0.362	0.115
ZGLP1	0.0766	0.644	0.115
DCAF15	0.134	0.321	0.115
LMNB2	0.0643	0.728	0.115
TMX3	0.129	0.345	0.115
SMIM15	0.145	0.277	0.115
IL17RA	0.141	0.295	0.115
MAP4K1	0.195	0.135	0.116
ZNF721	0.128	0.353	0.116
HGSNAT	0.199	0.129	0.116
CHST11	0.192	0.143	0.116
KDM8	0.0696	0.697	0.116
ELL3	0.175	0.184	0.116
TMEM259	0.127	0.357	0.116
CAPN8	0.129	0.349	0.116
PEX16	0.161	0.226	0.116
VGLL4	0.128	0.358	0.117
DOT1L	0.09	0.566	0.117
BCL2	0.129	0.355	0.117
GABRQ	0.117	0.412	0.117
ARMC5	0.1	0.504	0.117
CTHRC1	0.0602	0.765	0.117
NOTUM	0.056	0.794	0.117
MANEA	0.0756	0.663	0.117
EDN1	0.225	0.0887	0.117
C2orf69	0.121	0.394	0.117
NEUROD2	0.161	0.23	0.117
SLC17A7	0.0945	0.543	0.117
ZNF10	0.0729	0.684	0.118
MNT	0.134	0.336	0.118
USP24	0.256	0.055	0.118
LPCAT1	0.154	0.256	0.118
DMRT1	0.116	0.424	0.118
KCNK5	0.115	0.431	0.118
TAF10	0.144	0.297	0.118
CLEC4A	0.108	0.469	0.118
YAF2	0.213	0.109	0.118
HS6ST2	0.103	0.495	0.118
ZC3H10	0.271	0.0433	0.118
NOLC1	0.184	0.17	0.118
C15orf41	0.225	0.0917	0.119
CELF4	0.192	0.151	0.119
KIF5B	0.198	0.14	0.119
RBM22	0.168	0.216	0.119
SDHD	0.168	0.216	0.119
ZKSCAN2	0.223	0.0951	0.119
SYNGR2	0.13	0.362	0.119
ZSCAN32	0.13	0.363	0.119
SNX4	0.333	0.0153	0.119
ETV6	0.239	0.0756	0.119
WNT4	0.17	0.212	0.119
MFAP3L	0.279	0.0397	0.12
LRRC38	0.146	0.294	0.12
LAIR1	0.194	0.151	0.12
SDCBP2	0.0624	0.762	0.12
GUK1	0.156	0.259	0.12
SLC50A1	0.141	0.314	0.12
ANO4	0.15	0.28	0.12
CMTM6	0.104	0.499	0.12
COX18	0.087	0.602	0.12
TUSC2	0.169	0.217	0.12
STARD3	0.121	0.41	0.12
PDIA5	0.133	0.35	0.12
ZCCHC5	0.167	0.223	0.12
NUFIP1	0.135	0.344	0.12
MAPK11	0.0929	0.569	0.12
CARD11	0.143	0.312	0.121
COMT	0.182	0.183	0.121
BROX	0.144	0.31	0.121
GDF11	0.158	0.255	0.121
PLEK	0.186	0.173	0.121
SPINT2	0.155	0.266	0.121
TNFSF11	0.127	0.384	0.121
CD44	0.149	0.29	0.121
RNF180	0.13	0.373	0.121
NFIL3	0.195	0.153	0.121
TOP3A	0.176	0.202	0.121
WDR86	0.135	0.349	0.121
TMEM38B	0.0702	0.719	0.121
LMAN2	0.152	0.28	0.121
PTPLAD1	0.138	0.336	0.122
QDPR	0.144	0.314	0.122
DTL	0.117	0.438	0.122
ASB6	0.141	0.327	0.122
ZNF491	0.118	0.435	0.122
ZDHHC2	0.327	0.0187	0.122
INTS8	0.203	0.14	0.122
SLC35F2	0.153	0.281	0.122
SPHK2	0.152	0.285	0.122
ATP6V1E1	0.23	0.0935	0.122
PPP1R16A	0.179	0.196	0.122
KCNQ3	0.135	0.354	0.122
DNM2	0.0627	0.771	0.122
DHCR7	0.197	0.151	0.122
NRG1	0.12	0.428	0.122
TMEM120B	0.136	0.351	0.122
RBM19	0.148	0.302	0.123
UPK1B	0.151	0.29	0.123
CRCP	0.157	0.27	0.123
MTAP	0.179	0.201	0.123
ATXN3	0.202	0.145	0.123
ADARB2	0.107	0.502	0.123
PCP4L1	0.0978	0.556	0.124
PRX	0.179	0.203	0.124
FGF17	0.0576	0.809	0.124
TGIF1	0.368	0.00955	0.124
TXLNA	0.127	0.398	0.124
ZFP90	0.272	0.0507	0.124
LLGL2	0.146	0.316	0.124
TMEM87B	0.178	0.208	0.124
LAMA2	0.143	0.331	0.124
RSBN1L	0.501	0.000643	0.124
TRIM10	0.153	0.288	0.124
ZNF550	0.063	0.778	0.124
C1orf159	0.0516	0.847	0.124
PRDM7	0.234	0.0922	0.125
DNAH3	0.168	0.238	0.125
UBAP1	0.231	0.0974	0.125
ASGR1	0.172	0.227	0.125
INTS9	0.154	0.289	0.125
SLC37A4	0.157	0.279	0.125
MBOAT7	0.0965	0.571	0.125
ZNF669	0.183	0.196	0.125
SGPP1	0.123	0.423	0.125
HEY2	0.105	0.525	0.125
ACTR10	0.16	0.271	0.125
NFE2L3	0.117	0.46	0.125
COBLL1	0.129	0.399	0.126
MARK4	0.0829	0.658	0.126
EIF3G	0.323	0.0225	0.126
SYMPK	0.132	0.387	0.126
SCNN1D	0.0403	0.911	0.126
SLC9A3	0.152	0.302	0.126
ATF7IP	0.11	0.5	0.126
INIP	0.158	0.282	0.126
NFKBIZ	0.144	0.337	0.126
ASB5	0.221	0.117	0.126
YPEL3	0.271	0.0546	0.126
ADAM8	0.135	0.376	0.126
NEURL1	0.154	0.296	0.126
USP19	0.181	0.209	0.126
BRD3	0.131	0.394	0.126
CCSAP	0.124	0.426	0.126
PM20D2	0.0733	0.723	0.127
RAB22A	0.148	0.322	0.127
ASPH	0.235	0.0966	0.127
DNHD1	0.181	0.208	0.127
EFCAB2	0.243	0.0851	0.127
SEC23B	0.169	0.247	0.127
FAM135B	0.143	0.345	0.127
ZNF232	0.115	0.479	0.127
MOCS2	0.166	0.257	0.127
ZNF566	0.065	0.777	0.127
ARL2	0.146	0.333	0.127
PGBD4	0.102	0.55	0.128
GSKIP	0.0717	0.737	0.128
NRDE2	0.194	0.177	0.128
ALDH4A1	0.19	0.188	0.128
TULP3	0.362	0.0122	0.128
CAMK4	0.132	0.397	0.128
ABCB9	0.192	0.185	0.128
ADAM19	0.126	0.426	0.128
LRRN1	0.261	0.0668	0.128
SGSM2	0.245	0.0859	0.128
NT5DC2	0.092	0.615	0.128
HOXB1	0.17	0.247	0.128
DHDH	0.0576	0.825	0.128
ERCC8	0.104	0.545	0.128
CACUL1	0.16	0.284	0.128
DNAH9	0.155	0.303	0.129
CFL1	0.135	0.387	0.129
NHSL1	0.147	0.334	0.129
GPC6	0.104	0.55	0.129
KBTBD3	0.153	0.312	0.129
ITIH2	0.197	0.176	0.129
IGSF9B	0.189	0.198	0.129
FZD2	0.168	0.261	0.129
OVOL2	0.135	0.39	0.129
XIRP1	0.327	0.024	0.13
SOCS7	0.207	0.155	0.13
STON1	0.12	0.469	0.13
ZNF511	0.142	0.364	0.13
ZDHHC23	0.0721	0.747	0.131
COASY	0.136	0.392	0.131
AJAP1	0.178	0.235	0.131
SCGB3A2	0.102	0.573	0.131
FAM50B	0.0752	0.732	0.131
PTDSS2	0.151	0.331	0.131
USP28	0.104	0.562	0.132
ZNF711	0.122	0.465	0.132
PLEKHA5	0.193	0.193	0.132
AGPAT2	0.106	0.551	0.132
PMF1	0.291	0.0457	0.132
INTS4	0.154	0.321	0.132
CLPTM1L	0.149	0.342	0.132
STK39	0.123	0.46	0.132
PDHA1	0.13	0.43	0.132
LRRC3B	0.169	0.269	0.132
CRELD1	0.155	0.323	0.133
TXNDC15	0.141	0.381	0.133
FAM117A	0.135	0.407	0.133
TNS3	0.112	0.523	0.133
TBL3	0.124	0.463	0.133
MUC1	0.122	0.473	0.133
C19orf66	0.115	0.514	0.134
DCSTAMP	0.233	0.116	0.134
SYS1-DBNDD2	0.221	0.139	0.134
PRKAB2	0.201	0.184	0.134
EP400	0.138	0.399	0.134
UFL1	0.222	0.137	0.134
LGI2	0.14	0.393	0.134
TSPYL4	0.0777	0.729	0.134
MS4A6A	0.111	0.534	0.134
ASAH1	0.123	0.476	0.134
TMEM214	0.2	0.187	0.134
SCAF1	0.0721	0.763	0.134
NT5C2	0.153	0.336	0.134
ECM2	0.164	0.298	0.135
ZNF324B	0.102	0.591	0.135
SSR2	0.164	0.298	0.135
HMG20A	0.0664	0.798	0.135
BHLHB9	0.207	0.172	0.135
C5orf15	0.225	0.134	0.135
ARMC2	0.402	0.00759	0.135
C7orf13	0.205	0.176	0.135
HPN	0.206	0.175	0.135
B4GALT6	0.116	0.516	0.135
RCAN3	0.108	0.558	0.135
P4HA3	0.264	0.077	0.135
PPAP2B	0.145	0.375	0.135
DIRAS1	0.133	0.432	0.136
MMRN2	0.13	0.446	0.136
ARL15	0.143	0.386	0.136
LHX6	0.144	0.383	0.136
PCDH17	0.166	0.294	0.136
REPIN1	0.0692	0.785	0.136
POU2F2	0.247	0.1	0.136
MUC4	0.255	0.0888	0.136
CD244	0.173	0.272	0.136
ARL10	0.139	0.406	0.136
DEPDC5	0.156	0.331	0.136
NSMF	0.0694	0.785	0.136
SNRPA	0.144	0.383	0.136
LPP	0.23	0.129	0.136
SYNDIG1	0.127	0.465	0.137
HNRNPUL2-BSCL2	0.311	0.0383	0.137
FAM181B	0.159	0.326	0.137
FBXO44	0.133	0.437	0.137
SLBP	0.127	0.466	0.137
TM7SF2	0.194	0.211	0.137
FAM206A	0.162	0.317	0.137
CCDC135	0.102	0.602	0.137
NET1	0.251	0.0978	0.138
TRPV2	0.192	0.22	0.138
EPB41L2	0.229	0.134	0.138
NBPF20	0.129	0.464	0.138
GPR158	0.201	0.197	0.138
XAF1	0.069	0.794	0.138
FKRP	0.0788	0.739	0.138
SPSB1	0.0495	0.895	0.138
SLC15A4	0.304	0.0449	0.138
CYFIP2	0.179	0.261	0.138
HMGCL	0.215	0.163	0.138
ELAVL1	0.216	0.162	0.138
TSPAN14	0.158	0.338	0.138
C6orf141	0.188	0.234	0.139
ZNF778	0.149	0.374	0.139
PEX10	0.179	0.263	0.139
HDGFRP2	0.0936	0.657	0.139
ACAP1	0.099	0.627	0.139
METTL25	0.207	0.184	0.139
SLC6A8	0.104	0.6	0.139
TSHZ3	0.19	0.229	0.139
IGLL5	0.12	0.512	0.139
ARG1	0.325	0.0329	0.139
YWHAH	0.0931	0.662	0.139
BCAP29	0.283	0.0632	0.139
KLK13	0.126	0.484	0.139
SCML4	0.132	0.456	0.14
MAP4K5	0.14	0.419	0.14
UQCRFS1	0.215	0.168	0.14
PITRM1	0.104	0.605	0.14
REEP6	0.179	0.269	0.14
AQP8	0.187	0.243	0.14
NUDT10	0.122	0.507	0.14
KLHL36	0.182	0.259	0.14
CAPN2	0.179	0.27	0.14
ARSA	0.132	0.464	0.141
SERPINB8	0.272	0.0779	0.141
NMRK1	0.185	0.253	0.141
UCK2	0.113	0.559	0.141
KLF17	0.0484	0.907	0.141
SLC22A31	0.111	0.571	0.141
ZNF268	0.139	0.431	0.141
GAMT	0.113	0.561	0.141
BACE2	0.125	0.501	0.142
SMIM14	0.147	0.398	0.142
NCKIPSD	0.171	0.304	0.142
LSM14A	0.141	0.426	0.142
SHANK3	0.22	0.165	0.142
TCF15	0.0796	0.751	0.142
SLC10A4	0.136	0.451	0.142
SERHL2	0.113	0.564	0.142
UHMK1	0.21	0.189	0.142
NRP2	0.286	0.065	0.142
LRRC25	0.2	0.212	0.142
KATNAL2	0.225	0.155	0.142
ATXN10	0.16	0.346	0.142
ROCK1	0.208	0.194	0.142
ADH5	0.116	0.55	0.142
PAGR1	0.202	0.21	0.143
ST8SIA4	0.193	0.234	0.143
RNASE4	0.172	0.302	0.143
CLIP1	0.189	0.246	0.143
ZDHHC17	0.231	0.144	0.143
SLC26A9	0.169	0.313	0.143
MLLT4	0.139	0.437	0.143
PIGX	0.0974	0.654	0.143
ARL6IP1	0.376	0.0157	0.143
SIGLEC11	0.117	0.552	0.143
MAT2B	0.244	0.122	0.143
FOXK1	0.155	0.369	0.143
PTPN9	0.165	0.331	0.143
FAM228B	0.101	0.636	0.143
ABHD3	0.271	0.0838	0.143
PSMC4	0.0872	0.715	0.144
IFNAR2	0.286	0.0672	0.144
SDS	0.13	0.486	0.144
TINAGL1	0.12	0.538	0.144
RBPMS	0.167	0.328	0.144
MYLIP	0.324	0.0379	0.144
MLLT10	0.182	0.273	0.144
RAB28	0.124	0.521	0.144
MYO3B	0.247	0.12	0.144
FOXL2	0.108	0.603	0.144
ZNF835	0.154	0.381	0.144
ARFGAP1	0.152	0.391	0.144
STAMBPL1	0.198	0.228	0.145
TMC1	0.112	0.582	0.145
SYCP2	0.162	0.35	0.145
THBS1	0.153	0.385	0.145
RGCC	0.126	0.51	0.145
ZNF174	0.202	0.216	0.145
PTCD3	0.117	0.558	0.145
CKMT2	0.105	0.62	0.145
WASF1	0.163	0.345	0.145
RHOB	0.217	0.179	0.145
HTRA1	0.286	0.0696	0.145
PPP2R3C	0.198	0.229	0.145
ZNF483	0.199	0.227	0.145
DDRGK1	0.129	0.499	0.145
RNF126	0.409	0.00943	0.145
VIL1	0.186	0.267	0.145
MAPRE2	0.254	0.11	0.145
SGSH	0.13	0.494	0.145
PELP1	0.0462	0.924	0.146
ANXA9	0.28	0.0772	0.146
CCL15-CCL14	0.0928	0.692	0.146
ATG5	0.177	0.3	0.146
CEP112	0.119	0.55	0.146
KIAA0232	0.263	0.0997	0.146
CPSF3	0.103	0.637	0.146
ZMYM6	0.298	0.0598	0.146
MFSD7	0.143	0.439	0.146
PBDC1	0.145	0.427	0.147
APOA2	0.192	0.252	0.147
CYR61	0.294	0.0646	0.147
DYDC2	0.124	0.53	0.147
KIAA1033	0.173	0.318	0.147
ANKRD54	0.173	0.318	0.147
RAE1	0.117	0.567	0.147
LRRC41	0.298	0.0613	0.147
TRMT10C	0.0978	0.671	0.147
AKT2	0.139	0.458	0.147
SDC3	0.14	0.456	0.147
AP3S1	0.219	0.182	0.147
ST6GALNAC5	0.293	0.0666	0.147
TAF8	0.179	0.296	0.147
KIN	0.157	0.381	0.147
ZNF132	0.0795	0.771	0.147
C1orf53	0.198	0.239	0.147
SLITRK6	0.328	0.0398	0.148
TMEM74B	0.157	0.383	0.148
ZNF526	0.0467	0.926	0.148
PGK1	0.2	0.233	0.148
MED29	0.146	0.433	0.148
CYP1A1	0.159	0.374	0.148
CDH22	0.321	0.0442	0.148
PLEKHM3	0.17	0.332	0.148
HIF3A	0.106	0.633	0.148
AP5S1	0.109	0.618	0.148
ANXA8L1	0.139	0.467	0.148
HPDL	0.161	0.369	0.148
ELOVL3	0.115	0.583	0.148
SLC7A11	0.159	0.378	0.148
LILRB4	0.114	0.588	0.148
LTBP2	0.119	0.563	0.149
COPS5	0.0871	0.736	0.149
COL4A3	0.176	0.314	0.149
NELFCD	0.211	0.208	0.149
RASGRP2	0.273	0.0916	0.149
SRL	0.129	0.519	0.149
LRRC1	0.169	0.34	0.149
DDX19B	0.334	0.0374	0.149
DET1	0.136	0.482	0.149
MOK	0.153	0.407	0.149
VIPR2	0.142	0.455	0.149
NCLN	0.125	0.537	0.149
GPD1	0.14	0.463	0.149
CIAO1	0.18	0.301	0.149
JKAMP	0.198	0.245	0.149
PLEKHO2	0.173	0.328	0.149
RGS10	0.393	0.0143	0.149
KPNA1	0.304	0.0589	0.149
LILRA3	0.148	0.431	0.149
ADD1	0.164	0.362	0.15
SCNN1B	0.11	0.615	0.15
ZEB1	0.145	0.442	0.15
FPR3	0.106	0.635	0.15
MARK2	0.115	0.592	0.15
PSMC1	0.127	0.529	0.15
ZC2HC1A	0.148	0.431	0.15
SMOX	0.29	0.0732	0.15
GZMK	0.191	0.268	0.15
TAF1A	0.109	0.624	0.15
SLC25A32	0.0714	0.822	0.15
ATP5S	0.215	0.202	0.15
ACAT1	0.146	0.441	0.15
FAM216A	0.101	0.666	0.15
B3GALT6	0.314	0.0525	0.151
CC2D1A	0.149	0.429	0.151
DSC3	0.117	0.587	0.151
CEP63	0.212	0.213	0.151
RNF10	0.17	0.344	0.151
TBCEL	0.151	0.423	0.151
FBXO9	0.24	0.149	0.151
ZNF425	0.14	0.471	0.151
TNFRSF21	0.126	0.542	0.151
FDPS	0.189	0.279	0.151
CASP2	0.133	0.505	0.151
ABCB1	0.181	0.307	0.151
TREML1	0.0961	0.697	0.151
PIP5K1B	0.119	0.576	0.151
ICOS	0.192	0.269	0.151
TRIM42	0.249	0.133	0.151
NUDT16	0.144	0.456	0.151
PTPN12	0.109	0.629	0.151
CARHSP1	0.144	0.459	0.151
WDR6	0.228	0.175	0.151
CGRRF1	0.168	0.357	0.151
SYCE3	0.159	0.393	0.151
DAK	0.118	0.581	0.151
CCDC62	0.0486	0.925	0.151
NFYA	0.123	0.557	0.152
GBP4	0.152	0.423	0.152
PRRC2B	0.287	0.0805	0.152
PNMA2	0.124	0.556	0.152
RASAL1	0.114	0.608	0.152
SMIM19	0.116	0.6	0.152
NNMT	0.13	0.528	0.152
FAM46B	0.158	0.4	0.152
LANCL1	0.0803	0.785	0.152
MED15	0.189	0.284	0.152
SYCE1	0.184	0.304	0.152
COLGALT1	0.162	0.386	0.153
FST	0.135	0.505	0.153
TMEM198	0.138	0.489	0.153
LRRC6	0.169	0.358	0.153
TTC40	0.256	0.125	0.153
SERPINE1	0.33	0.0434	0.153
CD36	0.123	0.563	0.153
GID8	0.159	0.397	0.153
YAP1	0.135	0.507	0.153
TAS2R9	0.187	0.294	0.153
LPHN2	0.156	0.412	0.153
RNASEH2B	0.161	0.393	0.153
NPRL3	0.192	0.279	0.153
LCORL	0.222	0.197	0.153
ASIC3	0.0621	0.875	0.153
TWISTNB	0.152	0.432	0.153
TFDP2	0.13	0.533	0.153
NPTX2	0.272	0.102	0.153
CMTM3	0.162	0.39	0.153
TANC1	0.231	0.175	0.153
PCOLCE	0.33	0.0446	0.153
ITSN2	0.28	0.0917	0.154
SYNGAP1	0.0545	0.907	0.154
CNTNAP3B	0.201	0.254	0.154
SH2D3C	0.0797	0.792	0.154
RAMP1	0.129	0.54	0.154
TNFRSF25	0.154	0.424	0.154
CXCL11	0.121	0.578	0.154
CAPN13	0.229	0.18	0.154
GRIN2D	0.106	0.655	0.154
PCMTD1	0.316	0.0555	0.154
CPNE8	0.187	0.299	0.154
SHMT1	0.118	0.595	0.154
DCUN1D1	0.208	0.236	0.154
YWHAZ	0.298	0.0725	0.154
EDNRB	0.177	0.336	0.155
PHKA2	0.179	0.329	0.155
BRCC3	0.15	0.445	0.155
PIGO	0.272	0.106	0.155
H3F3B	0.283	0.0908	0.155
ZNF706	0.345	0.0369	0.155
LRRC20	0.153	0.437	0.155
INO80C	0.217	0.214	0.155
KIAA1549	0.245	0.153	0.156
CAPG	0.111	0.64	0.156
ERGIC1	0.3	0.0722	0.156
IL4R	0.202	0.258	0.156
KIF6	0.238	0.168	0.156
FNBP1	0.142	0.488	0.156
GADD45B	0.213	0.229	0.156
LAMTOR4	0.119	0.601	0.156
ZNF160	0.102	0.687	0.156
IPO7	0.152	0.443	0.156
SCT	0.102	0.688	0.156
CYTH2	0.0958	0.721	0.157
PHYHD1	0.124	0.577	0.157
GAK	0.235	0.176	0.157
GRIK3	0.196	0.281	0.157
VPS4B	0.156	0.431	0.157
CTSC	0.137	0.518	0.157
AFF2	0.245	0.158	0.157
AKAP12	0.13	0.553	0.157
SLC25A22	0.21	0.241	0.157
CCDC61	0.272	0.111	0.157
ABCE1	0.0566	0.906	0.157
CBX4	0.332	0.0474	0.157
PRR3	0.107	0.665	0.157
ING5	0.185	0.318	0.157
CSDC2	0.125	0.577	0.158
RERE	0.186	0.316	0.158
MRPL50	0.178	0.346	0.158
ASAP3	0.285	0.0941	0.158
ARFGEF2	0.337	0.0452	0.158
SLC6A6	0.177	0.352	0.158
NDRG2	0.179	0.344	0.158
C3orf38	0.479	0.00404	0.159
ST8SIA1	0.122	0.598	0.159
EPSTI1	0.159	0.426	0.159
CR1	0.193	0.3	0.159
TIE1	0.188	0.316	0.159
TRPC4	0.155	0.445	0.16
CEP135	0.275	0.113	0.16
ZNF382	0.087	0.778	0.16
LRRTM2	0.154	0.453	0.16
FOXA2	0.285	0.0976	0.16
KCNA2	0.325	0.0562	0.16
PGM3	0.272	0.117	0.16
TRIM29	0.163	0.413	0.16
NEIL1	0.154	0.455	0.161
NDUFA4L2	0.278	0.109	0.161
ZNF442	0.114	0.646	0.161
NEK5	0.0752	0.836	0.161
TBXA2R	0.156	0.45	0.161
WIPI2	0.313	0.0679	0.161
SAMM50	0.249	0.16	0.161
POC1B-GALNT4	0.192	0.31	0.161
CSTF2T	0.177	0.364	0.161
ZNF256	0.136	0.538	0.161
FGFR1	0.234	0.192	0.161
BCL11A	0.141	0.519	0.162
SLC25A17	0.152	0.467	0.162
STAT3	0.25	0.159	0.162
SLC5A6	0.135	0.547	0.162
RCOR1	0.195	0.305	0.162
CCNL2	0.192	0.313	0.162
TRIM66	0.176	0.372	0.162
OLFM1	0.246	0.168	0.162
ZNF350	0.152	0.47	0.162
CAMK1G	0.235	0.192	0.162
SERPINI2	0.146	0.497	0.162
KDM4A	0.225	0.218	0.162
PRSS50	0.276	0.116	0.162
TJAP1	0.31	0.0733	0.163
ERCC3	0.106	0.692	0.163
UBE4B	0.212	0.254	0.163
PRDX3	0.247	0.17	0.163
LDB3	0.169	0.404	0.163
C1orf174	0.122	0.617	0.163
SMPD4	0.16	0.442	0.163
BMPR1A	0.171	0.395	0.163
PTGR1	0.148	0.493	0.163
ARHGAP29	0.199	0.297	0.163
AK2	0.17	0.401	0.164
ADD2	0.157	0.455	0.164
KIAA0141	0.189	0.331	0.164
EPHB1	0.192	0.321	0.164
ZC2HC1B	0.292	0.0968	0.164
ROCK2	0.35	0.0429	0.164
SLC25A35	0.154	0.473	0.164
TRIM25	0.177	0.378	0.164
GNB5	0.131	0.578	0.164
NDST2	0.186	0.345	0.165
C2orf15	0.128	0.593	0.165
HBEGF	0.188	0.339	0.165
ADSL	0.213	0.259	0.165
CLN3	0.129	0.589	0.165
ATIC	0.139	0.541	0.165
RND3	0.157	0.461	0.165
PEAK1	0.17	0.406	0.165
TM2D3	0.259	0.151	0.165
PKD2L1	0.207	0.278	0.165
RABL6	0.343	0.0484	0.165
TRAT1	0.175	0.389	0.165
AMER1	0.299	0.091	0.166
ZBTB26	0.118	0.648	0.166
NLRP6	0.265	0.142	0.166
FAM228A	0.142	0.531	0.166
RMDN2	0.117	0.654	0.166
CYB561D1	0.107	0.699	0.166
HOOK2	0.109	0.692	0.166
PLEKHA2	0.17	0.414	0.166
ADAM9	0.262	0.149	0.166
CABP7	0.118	0.649	0.167
CD34	0.195	0.321	0.167
RABIF	0.104	0.719	0.167
YARS	0.172	0.408	0.167
CXCR4	0.596	0.00045	0.167
PCBP2	0.288	0.108	0.167
XRCC2	0.0976	0.751	0.167
GALNTL6	0.0431	0.962	0.167
WRAP73	0.251	0.173	0.167
MON1B	0.282	0.119	0.167
PDPK1	0.244	0.188	0.167
CCDC109B	0.22	0.251	0.168
ATP2C1	0.149	0.51	0.168
NT5C1B-RDH14	0.13	0.597	0.168
TAS2R10	0.163	0.45	0.168
FAM213A	0.451	0.00909	0.168
TMEM175	0.106	0.714	0.168
FAM221B	0.118	0.655	0.168
PIK3C3	0.249	0.178	0.168
JAK2	0.186	0.36	0.168
ADIPOR1	0.264	0.151	0.168
CCDC137	0.162	0.453	0.168
DPY19L2	0.183	0.374	0.168
FRMD4A	0.183	0.373	0.168
FAM167A	0.159	0.47	0.168
TMEM106A	0.21	0.281	0.169
TSNAXIP1	0.162	0.457	0.169
PRSS35	0.123	0.633	0.169
ERP29	0.218	0.26	0.169
PRPS2	0.203	0.307	0.169
THSD7B	0.229	0.23	0.169
GALNT15	0.216	0.266	0.169
EPHB3	0.194	0.335	0.169
AKAP3	0.298	0.0991	0.169
GDA	0.159	0.474	0.169
C2orf49	0.493	0.00439	0.169
MORN1	0.216	0.267	0.169
FAM173A	0.194	0.336	0.169
HEATR4	0.108	0.713	0.17
VAMP4	0.214	0.273	0.17
PINLYP	0.147	0.526	0.17
BTBD7	0.248	0.187	0.17
ATG4B	0.206	0.301	0.17
MOB3C	0.162	0.463	0.17
MAP6D1	0.281	0.126	0.17
CEACAM19	0.175	0.41	0.17
PCBD1	0.245	0.195	0.17
NSUN3	0.183	0.382	0.17
SEC14L3	0.192	0.35	0.17
CCNA1	0.198	0.329	0.171
ZNF662	0.259	0.165	0.171
PPP2R5B	0.219	0.263	0.171
CNTNAP4	0.175	0.411	0.171
ATP8B4	0.155	0.493	0.171
PRRT1	0.21	0.291	0.171
CNPY3	0.268	0.148	0.171
PKP3	0.182	0.386	0.171
CHAF1B	0.0848	0.822	0.171
ALG1	0.153	0.505	0.171
TRIB2	0.326	0.0705	0.171
CATSPERG	0.338	0.0591	0.171
NAGK	0.265	0.156	0.171
SLC6A12	0.146	0.538	0.171
CYBRD1	0.15	0.52	0.171
FBN1	0.262	0.161	0.171
RAB5B	0.204	0.31	0.171
CSF1	0.35	0.0503	0.171
WDFY3	0.249	0.19	0.171
SLC25A39	0.108	0.719	0.172
PRPH	0.196	0.339	0.172
TCP11L1	0.172	0.431	0.172
SRPK1	0.191	0.357	0.172
CYP4V2	0.237	0.219	0.172
KCTD2	0.194	0.346	0.172
ZNF546	0.0919	0.793	0.172
GPC2	0.15	0.523	0.172
DARS	0.331	0.0667	0.172
LIAS	0.0982	0.766	0.172
RAB11FIP4	0.285	0.124	0.172
EEF1D	0.225	0.252	0.172
ZNF275	0.226	0.249	0.173
RFC1	0.216	0.28	0.173
TMEM59L	0.152	0.519	0.173
RAB8A	0.0698	0.888	0.173
ZCCHC6	0.367	0.0408	0.173
RAP2A	0.277	0.138	0.173
DDX20	0.107	0.73	0.173
OARD1	0.118	0.679	0.173
PLIN2	0.182	0.398	0.173
PCDH20	0.144	0.558	0.173
CLUL1	0.127	0.634	0.173
CYP4F11	0.115	0.69	0.174
POLR1E	0.201	0.33	0.174
CNPPD1	0.19	0.368	0.174
PTK7	0.0978	0.772	0.174
FAM43A	0.0592	0.925	0.174
LRCH2	0.236	0.226	0.174
LRRC16A	0.199	0.338	0.174
TBC1D30	0.284	0.13	0.174
MYPOP	0.078	0.858	0.174
BAALC	0.343	0.0591	0.174
ZNF493	0.169	0.451	0.174
DCTN4	0.298	0.108	0.174
CD14	0.105	0.741	0.174
SLC9A9	0.203	0.326	0.174
ARFGEF1	0.403	0.0242	0.174
BAZ1A	0.144	0.558	0.174
CCDC93	0.425	0.0169	0.174
OVOL3	0.141	0.576	0.175
PSEN2	0.177	0.42	0.175
KCTD12	0.109	0.723	0.175
CACNG8	0.164	0.475	0.175
SLC25A53	0.175	0.429	0.175
APP	0.324	0.0779	0.175
NSFL1C	0.308	0.0974	0.175
EPHX3	0.339	0.0641	0.175
PRAP1	0.185	0.393	0.175
MAEA	0.305	0.101	0.175
IHH	0.134	0.611	0.176
SIRT4	0.164	0.479	0.176
LY75	0.162	0.486	0.176
MICALCL	0.195	0.358	0.176
ZNF781	0.17	0.453	0.176
ELF5	0.199	0.346	0.176
ZNF610	0.106	0.744	0.176
TRAPPC2L	0.157	0.51	0.176
C10orf25	0.177	0.428	0.176
RPAP2	0.258	0.183	0.176
TGFB3	0.181	0.412	0.176
PARM1	0.126	0.653	0.176
PAQR9	0.223	0.273	0.176
PRPF3	0.144	0.568	0.176
PPP1R16B	0.226	0.264	0.177
NFATC3	0.234	0.243	0.177
WDR74	0.207	0.324	0.177
NOMO3	0.175	0.441	0.177
PARVB	0.412	0.0226	0.177
SAP30BP	0.233	0.249	0.178
CYP1B1	0.117	0.699	0.178
ABCD4	0.199	0.354	0.178
HNRNPUL1	0.164	0.486	0.178
CSRP2	0.203	0.34	0.178
STEAP4	0.127	0.651	0.178
ITGA2	0.43	0.0173	0.178
MSL3	0.186	0.401	0.178
ARMCX5	0.159	0.509	0.178
CAND1	0.309	0.101	0.178
C1GALT1C1	0.184	0.409	0.178
TRAFD1	0.37	0.0442	0.178
RANBP3L	0.125	0.665	0.178
RAB32	0.33	0.0773	0.178
KLHL31	0.174	0.449	0.178
COG4	0.165	0.485	0.179
CCDC30	0.169	0.471	0.179
BHLHE40	0.148	0.563	0.179
TEAD3	0.104	0.763	0.179
AK5	0.11	0.734	0.179
EID2B	0.131	0.638	0.179
RIPK4	0.179	0.431	0.179
MTPN	0.219	0.293	0.179
RNF208	0.0946	0.803	0.179
NAA20	0.163	0.499	0.179
CIB1	0.228	0.269	0.179
PROSC	0.297	0.121	0.179
BMP2	0.153	0.543	0.179
CHIC1	0.235	0.249	0.179
TRAF7	0.134	0.626	0.179
ATP1A1	0.158	0.52	0.179
PGBD1	0.116	0.708	0.18
ZBTB39	0.175	0.449	0.18
EQTN	0.147	0.57	0.18
ZNF25	0.109	0.741	0.18
RFTN2	0.17	0.471	0.18
PMEPA1	0.162	0.507	0.18
CALCOCO2	0.248	0.218	0.18
LMBR1	0.233	0.257	0.18
MEGF8	0.22	0.295	0.18
P2RX6	0.135	0.625	0.18
SCN11A	0.195	0.378	0.18
KBTBD8	0.187	0.405	0.18
PRKCE	0.209	0.33	0.18
SUDS3	0.222	0.288	0.18
TBC1D5	0.293	0.13	0.181
ZNF615	0.0998	0.786	0.181
VHL	0.131	0.647	0.181
FAM193B	0.256	0.202	0.181
ZNF445	0.171	0.473	0.181
SLC16A3	0.11	0.74	0.181
RHOXF1	0.178	0.445	0.181
SLC30A3	0.143	0.592	0.181
TMEM59	0.291	0.134	0.181
BECN1	0.245	0.228	0.181
TDRP	0.199	0.366	0.181
TM7SF3	0.21	0.329	0.181
GZMM	0.13	0.654	0.181
CHURC1	0.131	0.648	0.181
FUOM	0.21	0.33	0.182
SCNN1A	0.167	0.493	0.182
BMX	0.239	0.246	0.182
NOP16	0.207	0.342	0.182
RSRC1	0.372	0.0461	0.182
LAMP3	0.0735	0.892	0.182
EXOC6B	0.354	0.0601	0.182
ELP3	0.296	0.128	0.182
SSUH2	0.112	0.736	0.182
ZCWPW1	0.159	0.527	0.182
COL1A2	0.199	0.372	0.182
ZC3H8	0.188	0.411	0.182
TRIM3	0.138	0.619	0.182
JADE2	0.104	0.772	0.182
CD2	0.144	0.593	0.182
RNF170	0.359	0.0565	0.182
LYSMD4	0.145	0.592	0.182
RAB11FIP3	0.197	0.378	0.183
SH3GL1	0.169	0.488	0.183
FAM46C	0.197	0.381	0.183
TMEM30A	0.288	0.143	0.183
URB2	0.337	0.0771	0.183
CDK2AP2	0.217	0.314	0.183
ZNF404	0.187	0.417	0.183
A2M	0.261	0.198	0.183
INMT-FAM188B	0.221	0.302	0.183
PDE3A	0.384	0.0401	0.183
CNNM4	0.112	0.742	0.183
ZNF670	0.0609	0.934	0.183
ZNF747	0.263	0.193	0.183
ZNF541	0.176	0.46	0.183
SLC16A7	0.163	0.515	0.183
BPGM	0.157	0.541	0.184
TMIE	0.127	0.676	0.184
KRBA1	0.114	0.733	0.184
RTFDC1	0.226	0.29	0.184
ARL6	0.169	0.493	0.184
CTNND2	0.206	0.354	0.184
NOL12	0.127	0.677	0.184
PIK3R1	0.316	0.103	0.184
UCKL1	0.185	0.429	0.184
LYPD8	0.198	0.383	0.184
PDLIM2	0.3	0.127	0.184
JAKMIP3	0.0863	0.852	0.184
CRTC1	0.144	0.604	0.184
FYB	0.189	0.418	0.185
IPO8	0.156	0.552	0.185
PCM1	0.329	0.0887	0.185
USP49	0.203	0.368	0.185
TNNI2	0.36	0.0589	0.185
NBAS	0.18	0.452	0.185
GNG13	0.115	0.732	0.185
TSPAN31	0.177	0.464	0.185
NOX3	0.122	0.704	0.185
LIMK2	0.171	0.491	0.185
GOSR2	0.192	0.407	0.185
CA7	0.191	0.414	0.185
EFNA4	0.247	0.237	0.185
ZNF134	0.11	0.758	0.186
NGFRAP1	0.118	0.723	0.186
GSTCD	0.222	0.31	0.186
MAP1A	0.229	0.288	0.186
CALM3	0.529	0.0037	0.186
EIF5	0.366	0.055	0.186
RTN4RL2	0.2	0.384	0.186
MUC5B	0.106	0.775	0.186
SIM2	0.374	0.0492	0.186
C15orf62	0.161	0.534	0.186
SPRY4	0.219	0.321	0.186
MIA2	0.232	0.28	0.186
KANSL1L	0.311	0.115	0.187
HSPBP1	0.238	0.266	0.187
HLA-G	0.163	0.53	0.187
DCAF5	0.253	0.226	0.187
EPC1	0.344	0.0761	0.187
ZNF697	0.125	0.696	0.187
DDX21	0.198	0.395	0.187
WDR44	0.136	0.649	0.187
SCARB1	0.234	0.277	0.187
CYP2W1	0.176	0.477	0.187
CD40	0.19	0.424	0.187
SLC11A1	0.199	0.393	0.187
PNP	0.216	0.335	0.187
GTDC1	0.296	0.141	0.188
HBA2	0.11	0.762	0.188
MFSD12	0.346	0.0756	0.188
TPRKB	0.233	0.285	0.188
BSN	0.11	0.766	0.188
PSME4	0.332	0.091	0.188
STAG1	0.324	0.102	0.188
VPS39	0.225	0.311	0.188
NKIRAS1	0.101	0.805	0.188
SLC25A18	0.1	0.806	0.189
TMOD2	0.213	0.349	0.189
ZNF75A	0.137	0.65	0.189
PLEKHA6	0.196	0.407	0.189
PKHD1	0.24	0.267	0.189
PHF20	0.196	0.407	0.189
CD40LG	0.113	0.755	0.189
CGREF1	0.0893	0.851	0.189
AKAP10	0.175	0.487	0.189
TET3	0.333	0.0917	0.189
LCP2	0.295	0.146	0.189
UBAP2	0.149	0.599	0.189
DUOXA1	0.157	0.565	0.189
C1orf213	0.189	0.436	0.189
ZNF184	0.13	0.684	0.189
CALHM1	0.124	0.708	0.19
SH3BGRL3	0.117	0.739	0.19
TSPYL1	0.291	0.154	0.19
GFPT2	0.198	0.405	0.19
KAT6A	0.233	0.291	0.19
DNAH10	0.235	0.284	0.19
XIRP2	0.195	0.417	0.19
BHMT2	0.128	0.694	0.19
ASIP	0.177	0.486	0.19
CASR	0.242	0.267	0.19
SLC16A8	0.115	0.751	0.19
RIC8A	0.286	0.166	0.19
GIN1	0.196	0.418	0.191
TMEM86A	0.269	0.201	0.191
BCAR3	0.18	0.48	0.191
NT5DC1	0.49	0.00897	0.191
HSPA4	0.244	0.265	0.191
MANEAL	0.0886	0.86	0.191
AREL1	0.236	0.288	0.191
FAM198B	0.114	0.759	0.192
SSR4	0.216	0.352	0.192
OCIAD1	0.122	0.726	0.192
C10orf35	0.112	0.77	0.192
PPM1E	0.104	0.803	0.192
GNE	0.1	0.818	0.192
TRIM21	0.278	0.188	0.193
SHC1	0.231	0.305	0.193
TECPR2	0.154	0.59	0.193
PTCHD1	0.231	0.308	0.193
SLC22A23	0.181	0.483	0.193
MED26	0.119	0.745	0.193
SEMA7A	0.403	0.0377	0.193
TAP2	0.212	0.368	0.193
SLCO2B1	0.25	0.256	0.193
HSBP1	0.204	0.398	0.193
LYPD6	0.175	0.509	0.193
MTA1	0.104	0.806	0.193
CALCOCO1	0.217	0.354	0.194
STK40	0.296	0.155	0.194
RHO	0.234	0.301	0.194
YPEL4	0.154	0.596	0.194
LHFPL2	0.199	0.417	0.194
PRDM6	0.101	0.82	0.194
POLR2M	0.231	0.311	0.194
LIN7C	0.233	0.304	0.194
VEZT	0.253	0.25	0.194
CD82	0.412	0.0339	0.194
FAM98A	0.121	0.739	0.194
C1orf21	0.23	0.313	0.194
ANKRD11	0.28	0.187	0.194
GUCA1B	0.16	0.57	0.194
KLKB1	0.113	0.771	0.194
MARK3	0.316	0.124	0.194
RRAGD	0.162	0.564	0.194
ABHD16A	0.207	0.392	0.194
XRCC5	0.216	0.361	0.194
EAF2	0.293	0.162	0.195
KBTBD4	0.197	0.43	0.195
PVRL1	0.25	0.262	0.195
CHD5	0.164	0.56	0.195
TRAF4	0.233	0.311	0.196
SLC27A1	0.211	0.381	0.196
PLEKHM1	0.256	0.247	0.196
RSPH10B2	0.182	0.488	0.196
UGDH	0.242	0.285	0.196
VRK1	0.16	0.58	0.196
UQCRC1	0.131	0.705	0.196
SLC2A5	0.0751	0.913	0.196
DERL2	0.229	0.325	0.196
CES2	0.251	0.261	0.196
NTN5	0.192	0.454	0.196
ZNF783	0.225	0.338	0.196
DNAJC3	0.3	0.155	0.197
XAGE1E	0.156	0.598	0.197
FAM220A	0.3	0.154	0.197
BCKDHB	0.0978	0.838	0.197
NCSTN	0.232	0.318	0.197
LHX4	0.187	0.475	0.197
SCN3B	0.206	0.404	0.197
TSPAN17	0.371	0.0641	0.197
PUS7	0.122	0.745	0.197
PRRX2	0.296	0.163	0.197
RBP5	0.141	0.665	0.197
CHD1L	0.169	0.548	0.197
C2orf68	0.107	0.804	0.197
ZNF431	0.201	0.425	0.197
TULP1	0.125	0.734	0.198
TBX2	0.233	0.317	0.198
ZNF570	0.311	0.138	0.198
ECE2	0.303	0.151	0.198
PLEKHA1	0.195	0.447	0.198
KCNQ2	0.178	0.515	0.198
DNASE1L2	0.129	0.718	0.198
EID3	0.269	0.223	0.198
FAM83A	0.316	0.132	0.198
SLC16A1	0.306	0.148	0.198
DUSP10	0.186	0.484	0.199
CCR5	0.129	0.719	0.199
SLC35A5	0.149	0.635	0.199
FCHO2	0.238	0.308	0.199
XKR8	0.187	0.481	0.199
FAM115A	0.0452	0.98	0.199
ABRACL	0.543	0.00422	0.199
DHX34	0.201	0.433	0.199
C2orf70	0.129	0.722	0.199
ABHD17A	0.166	0.568	0.199
FBXO39	0.101	0.833	0.199
TMEM229B	0.229	0.338	0.199
YBX3	0.216	0.379	0.199
SNTG2	0.315	0.137	0.2
MSMB	0.226	0.347	0.2
ALAS2	0.11	0.798	0.2
CNTN4	0.166	0.568	0.2
ENPP7	0.219	0.372	0.2
SLC6A19	0.172	0.545	0.2
CNGB1	0.29	0.183	0.2
CAMSAP2	0.291	0.18	0.2
CPXM2	0.407	0.0418	0.2
LRRC4B	0.181	0.513	0.2
TRIM39-RPP21	0.453	0.021	0.2
IL19	0.261	0.248	0.2
MAGI3	0.108	0.808	0.2
TPM4	0.189	0.481	0.201
NPAS3	0.249	0.281	0.201
MTMR3	0.345	0.0961	0.201
TEX38	0.104	0.826	0.201
TMEM30B	0.121	0.761	0.201
STAT6	0.229	0.341	0.201
SLC7A4	0.133	0.712	0.201
PCDHAC1	0.233	0.33	0.201
ATP10A	0.225	0.357	0.201
ANK2	0.291	0.183	0.201
FTSJ3	0.157	0.613	0.201
ADAM30	0.108	0.814	0.201
ZNF57	0.142	0.674	0.201
DNAH5	0.128	0.734	0.201
TMEM179B	0.176	0.536	0.201
C11orf24	0.16	0.6	0.202
TIMM10	0.222	0.369	0.202
MARVELD3	0.274	0.221	0.202
VMA21	0.308	0.154	0.202
RALGAPA1	0.33	0.119	0.202
PAWR	0.263	0.251	0.202
UBXN2B	0.171	0.558	0.202
RIMS1	0.244	0.303	0.202
PCDH10	0.49	0.0119	0.202
FANCA	0.307	0.157	0.203
INPP5F	0.196	0.462	0.203
CYP2F1	0.235	0.331	0.203
KCNT1	0.181	0.522	0.203
CFP	0.135	0.71	0.203
ANXA3	0.221	0.376	0.203
RHEB	0.547	0.00439	0.203
FHL3	0.305	0.161	0.203
ADIPOQ	0.147	0.662	0.203
SPI1	0.245	0.303	0.203
ELF2	0.207	0.426	0.203
ZBTB5	0.194	0.472	0.203
RORB	0.221	0.377	0.203
TAT	0.313	0.149	0.203
CELSR3	0.237	0.326	0.204
TPM3	0.201	0.447	0.204
SQSTM1	0.466	0.0185	0.204
ALCAM	0.295	0.182	0.204
HOXC10	0.269	0.241	0.204
NIN	0.312	0.151	0.204
EIF1B	0.134	0.716	0.204
HLA-DQB1	0.117	0.786	0.204
SEMA3A	0.22	0.385	0.204
WDR53	0.0673	0.944	0.204
HDAC7	0.106	0.827	0.204
B4GALT7	0.179	0.536	0.205
OSBPL8	0.271	0.237	0.205
UCK1	0.229	0.357	0.205
PCDHAC2	0.177	0.544	0.205
TMEM9	0.192	0.485	0.205
SERAC1	0.274	0.23	0.205
BUB3	0.216	0.399	0.205
TATDN3	0.246	0.306	0.205
CLHC1	0.15	0.657	0.205
PNMAL2	0.163	0.604	0.206
HS3ST2	0.179	0.539	0.206
PAF1	0.183	0.526	0.206
ZFHX2	0.197	0.47	0.206
R3HDM4	0.254	0.286	0.206
ANXA2	0.256	0.281	0.206
USH1C	0.23	0.356	0.206
ZBTB18	0.288	0.202	0.206
ADAM11	0.204	0.447	0.206
EDEM1	0.327	0.131	0.206
C17orf51	0.171	0.576	0.206
ETFB	0.455	0.0235	0.206
OGFOD1	0.122	0.772	0.206
TMEM18	0.214	0.412	0.206
ACKR4	0.26	0.272	0.206
OLIG2	0.161	0.615	0.206
CRYBA4	0.0645	0.952	0.207
CARM1	0.154	0.645	0.207
IRAK2	0.16	0.622	0.207
COX19	0.221	0.389	0.207
SPG11	0.277	0.23	0.207
MORC1	0.159	0.626	0.207
MEF2D	0.37	0.0786	0.207
C1orf52	0.256	0.283	0.207
TXNDC2	0.355	0.096	0.207
CCNJL	0.192	0.497	0.207
PLEKHN1	0.104	0.841	0.207
DGCR6L	0.28	0.225	0.207
RIPPLY3	0.121	0.78	0.207
NECAB2	0.246	0.313	0.207
CALR	0.219	0.398	0.207
FOXRED2	0.251	0.298	0.207
KLHL42	0.238	0.336	0.207
CD300A	0.363	0.0863	0.207
ADAM28	0.168	0.59	0.208
TENM1	0.294	0.194	0.208
CASP10	0.205	0.451	0.208
HOXA2	0.176	0.56	0.208
SSTR1	0.252	0.298	0.208
SCAPER	0.229	0.368	0.208
PRKCZ	0.154	0.651	0.208
TRAPPC6A	0.543	0.00551	0.208
ALDH9A1	0.311	0.164	0.208
CAD	0.16	0.628	0.208
GRK1	0.155	0.645	0.208
GBA2	0.179	0.55	0.209
SHC3	0.277	0.236	0.209
PPP1R17	0.145	0.687	0.209
CYP17A1	0.264	0.268	0.209
UBAP2L	0.27	0.252	0.209
S100A16	0.177	0.56	0.209
C5orf47	0.198	0.48	0.209
MAOA	0.133	0.735	0.209
DEAF1	0.271	0.251	0.209
WNT10B	0.293	0.2	0.209
SEPHS2	0.138	0.716	0.209
LPPR4	0.245	0.323	0.209
RNF157	0.291	0.205	0.209
ZNF788	0.0943	0.878	0.209
EDA2R	0.216	0.415	0.209
C12orf5	0.217	0.415	0.21
DTNB	0.223	0.395	0.21
GSTP1	0.469	0.0204	0.21
C19orf57	0.264	0.272	0.21
HOXB8	0.151	0.667	0.21
GNMT	0.138	0.72	0.21
COL28A1	0.123	0.779	0.21
CADPS2	0.149	0.678	0.21
PTGER1	0.396	0.0597	0.21
IFT57	0.206	0.456	0.21
CNIH3	0.15	0.673	0.21
MFSD11	0.172	0.586	0.211
UBE2D4	0.309	0.172	0.211
SMURF1	0.232	0.368	0.211
OPA1	0.202	0.473	0.211
CD52	0.484	0.0165	0.211
TOP1	0.356	0.101	0.211
PDE6H	0.201	0.476	0.211
SRGAP2	0.251	0.312	0.211
GPR75	0.131	0.75	0.211
FAXDC2	0.25	0.317	0.211
VPS45	0.283	0.228	0.211
ACBD6	0.164	0.624	0.212
MFSD2A	0.126	0.771	0.212
PGLYRP2	0.305	0.183	0.212
CLASP2	0.481	0.0178	0.212
ZMYM6NB	0.283	0.232	0.212
AMN1	0.267	0.272	0.212
ZWILCH	0.137	0.734	0.212
CYLD	0.19	0.523	0.213
AGPAT5	0.188	0.532	0.213
ANKRD9	0.187	0.535	0.213
CHRM5	0.146	0.698	0.213
TLR6	0.226	0.397	0.213
UGT3A1	0.179	0.568	0.213
HNRNPC	0.504	0.0125	0.213
CTCFL	0.144	0.708	0.213
CSF2RB	0.262	0.29	0.213
TMEM106C	0.42	0.0455	0.213
SEMA4C	0.208	0.46	0.214
GTPBP10	0.252	0.317	0.214
ANAPC4	0.273	0.262	0.214
ZFP3	0.286	0.23	0.214
NOTCH3	0.317	0.167	0.214
SURF1	0.155	0.667	0.214
PITPNM2	0.125	0.785	0.214
WDR45	0.215	0.437	0.214
C11orf30	0.233	0.38	0.214
IFI16	0.156	0.664	0.214
SPPL2A	0.218	0.43	0.214
SIRPA	0.227	0.4	0.214
SEC24C	0.215	0.438	0.214
RASL11B	0.261	0.295	0.215
MAGOHB	0.151	0.685	0.215
ADI1	0.279	0.251	0.215
ITIH4	0.213	0.448	0.215
SLC5A9	0.188	0.543	0.215
QTRTD1	0.715	0.00012	0.215
MEX3C	0.399	0.0632	0.215
SULT1C2	0.195	0.514	0.215
C9orf37	0.109	0.844	0.215
PEG3	0.254	0.319	0.215
BEAN1	0.149	0.694	0.215
BAIAP2L1	0.332	0.143	0.216
PIK3AP1	0.267	0.283	0.216
RAET1E	0.162	0.645	0.216
VN1R1	0.139	0.735	0.216
GNB4	0.273	0.267	0.216
RCBTB1	0.259	0.305	0.216
SCP2	0.236	0.375	0.216
INSL3	0.511	0.0119	0.216
RNASEH2A	0.219	0.432	0.216
KCNQ5	0.107	0.852	0.216
TMEM134	0.142	0.726	0.216
VEGFB	0.175	0.597	0.216
AGBL5	0.103	0.864	0.216
SLC52A2	0.241	0.36	0.216
ZNF45	0.229	0.397	0.216
TMED9	0.112	0.835	0.216
DTWD1	0.28	0.252	0.216
APOL6	0.207	0.475	0.216
TRAM1	0.409	0.0564	0.217
UGP2	0.293	0.222	0.217
EPG5	0.362	0.104	0.217
TCEAL1	0.42	0.0488	0.217
COL12A1	0.242	0.359	0.217
GDAP1	0.164	0.644	0.217
WDR83	0.359	0.107	0.217
MAP3K5	0.329	0.153	0.217
SLC26A4	0.175	0.598	0.217
KIAA0100	0.22	0.433	0.217
GATSL2	0.284	0.246	0.218
APLN	0.29	0.231	0.218
IGF1	0.283	0.247	0.218
HMCN1	0.142	0.733	0.218
ATAD3B	0.296	0.218	0.218
SH3BP5	0.135	0.757	0.218
ADM2	0.199	0.511	0.218
TNC	0.274	0.274	0.218
TCTE1	0.12	0.812	0.218
ARHGAP31	0.193	0.536	0.219
MIIP	0.284	0.247	0.219
KDM5B	0.223	0.426	0.219
RCN2	0.167	0.635	0.219
UBE3A	0.332	0.15	0.219
ATM	0.283	0.25	0.219
TMEM167A	0.157	0.675	0.219
DRAXIN	0.302	0.208	0.219
BTN3A3	0.165	0.644	0.219
RNF41	0.288	0.24	0.219
HRAS	0.217	0.45	0.219
ZCCHC17	0.322	0.169	0.219
ASNS	0.204	0.495	0.219
SPCS1	0.236	0.388	0.219
MSANTD2	0.314	0.184	0.219
BOC	0.202	0.505	0.219
PROKR2	0.238	0.381	0.219
ANGPT1	0.238	0.379	0.219
ACAD10	0.255	0.33	0.22
GLB1L3	0.239	0.377	0.22
TNPO1	0.298	0.219	0.22
UBE2F	0.433	0.0432	0.22
RXFP2	0.111	0.847	0.22
FARSB	0.232	0.403	0.22
GAL3ST2	0.119	0.82	0.22
TSSK2	0.406	0.0632	0.22
DLG4	0.233	0.401	0.22
COL13A1	0.391	0.0767	0.22
ANXA7	0.183	0.581	0.22
ZNF814	0.288	0.243	0.22
FN3KRP	0.217	0.455	0.22
TMCC2	0.177	0.605	0.221
HRASLS	0.1	0.881	0.221
PLN	0.242	0.373	0.221
ZNF418	0.207	0.492	0.221
EXOSC10	0.339	0.145	0.221
MAVS	0.129	0.787	0.221
FAM53C	0.236	0.394	0.221
LRRK2	0.121	0.817	0.221
EXD3	0.264	0.311	0.222
CHRNA6	0.19	0.56	0.222
TMPRSS3	0.232	0.409	0.222
CHI3L1	0.209	0.488	0.222
TBC1D28	0.282	0.264	0.222
FTL	0.126	0.801	0.222
RCAN1	0.19	0.563	0.222
SULT2B1	0.136	0.765	0.223
CARD10	0.228	0.426	0.223
PKP4	0.291	0.243	0.223
EVPL	0.102	0.879	0.223
MSH6	0.372	0.101	0.223
RGN	0.224	0.441	0.223
IZUMO2	0.352	0.129	0.223
EEA1	0.181	0.6	0.223
LINS	0.199	0.532	0.224
APH1A	0.384	0.0892	0.224
CHDH	0.258	0.337	0.224
PAG1	0.331	0.165	0.224
PIAS2	0.24	0.39	0.224
PET100	0.422	0.0552	0.224
MST1	0.187	0.581	0.224
CLCF1	0.305	0.217	0.225
NMNAT2	0.261	0.331	0.225
TMEM2	0.252	0.357	0.225
COG5	0.233	0.419	0.225
PHF14	0.204	0.521	0.225
APOB	0.15	0.723	0.225
MPPE1	0.247	0.374	0.226
TLE6	0.36	0.121	0.226
CHID1	0.133	0.784	0.226
ZDHHC3	0.24	0.398	0.226
C15orf40	0.29	0.254	0.226
BICD2	0.269	0.31	0.226
NUP85	0.124	0.819	0.226
CLSTN1	0.173	0.64	0.226
RBM5	0.333	0.166	0.226
FAM73B	0.198	0.543	0.226
TMEM43	0.33	0.172	0.226
MOGS	0.161	0.684	0.226
TRMT6	0.207	0.514	0.226
PTK2B	0.264	0.326	0.226
MYRFL	0.305	0.223	0.226
CHRNE	0.216	0.482	0.227
HMGA1	0.287	0.266	0.227
KCNK9	0.227	0.444	0.227
LAMC2	0.13	0.802	0.227
SERF2	0.27	0.315	0.228
DNPEP	0.331	0.173	0.228
FLI1	0.24	0.404	0.228
HAGHL	0.192	0.574	0.228
CCL24	0.289	0.265	0.228
C9orf66	0.127	0.812	0.228
THAP4	0.199	0.551	0.228
IQCG	0.285	0.276	0.228
C6orf99	0.136	0.786	0.229
TMTC3	0.178	0.629	0.229
FOSB	0.124	0.825	0.229
GNGT2	0.221	0.472	0.229
HELZ2	0.157	0.71	0.229
NLN	0.338	0.164	0.229
LRBA	0.168	0.671	0.229
TIGD1	0.137	0.783	0.229
CD209	0.217	0.488	0.229
SLC2A4RG	0.31	0.219	0.229
CHD3	0.164	0.683	0.23
STON2	0.258	0.356	0.23
KCNMB1	0.246	0.395	0.23
DEPDC1B	0.157	0.715	0.23
MRVI1	0.238	0.421	0.231
HTRA4	0.255	0.369	0.231
GATAD2B	0.228	0.453	0.231
DNAJB9	0.321	0.199	0.231
LOXL1	0.121	0.84	0.231
GPBAR1	0.149	0.743	0.231
SH3BP5L	0.284	0.285	0.231
ZFYVE19	0.178	0.637	0.231
OR3A1	0.126	0.823	0.231
TNFRSF14	0.235	0.434	0.231
KCNJ9	0.39	0.093	0.231
CLASRP	0.17	0.668	0.231
MAT1A	0.269	0.328	0.231
HDC	0.207	0.532	0.231
DOCK10	0.271	0.322	0.231
NPR1	0.221	0.483	0.231
CENPT	0.182	0.624	0.231
TIAM2	0.284	0.288	0.232
SERTAD4	0.3	0.247	0.232
B4GALT3	0.25	0.387	0.232
ZFPL1	0.334	0.178	0.232
NOS3	0.256	0.366	0.232
SIN3B	0.209	0.526	0.232
STRA6	0.228	0.459	0.232
B3GALT4	0.275	0.314	0.232
NAT14	0.122	0.837	0.232
MYEF2	0.302	0.245	0.232
SRRM2	0.351	0.147	0.232
FDX1L	0.167	0.68	0.232
SCCPDH	0.327	0.191	0.232
GORASP1	0.269	0.331	0.232
SFMBT2	0.337	0.173	0.232
TERF1	0.281	0.298	0.233
GCGR	0.236	0.433	0.233
ARL13B	0.16	0.712	0.233
CDYL	0.298	0.256	0.233
ARHGDIA	0.279	0.306	0.233
TTYH2	0.428	0.0599	0.233
TNFAIP3	0.138	0.789	0.233
LARGE	0.414	0.0719	0.233
PPP1R12A	0.292	0.272	0.233
SH3GLB2	0.276	0.314	0.233
NUCKS1	0.521	0.0152	0.233
UTP18	0.202	0.555	0.233
C19orf18	0.105	0.892	0.234
COG6	0.286	0.289	0.234
TM9SF2	0.192	0.597	0.234
AGO1	0.288	0.285	0.234
ESRP1	0.203	0.555	0.234
TRIM65	0.226	0.476	0.234
ERF	0.162	0.709	0.234
MRAP	0.203	0.558	0.234
DONSON	0.126	0.831	0.235
VAMP5	0.176	0.657	0.235
UBE3B	0.337	0.18	0.235
HECA	0.435	0.0562	0.235
SFRP4	0.339	0.175	0.235
TNFAIP8	0.433	0.0582	0.235
PTGER4	0.192	0.601	0.235
IFITM10	0.416	0.0725	0.235
VWA3B	0.203	0.56	0.235
ZBED1	0.252	0.394	0.235
TMEM170A	0.253	0.389	0.236
PF4	0.256	0.38	0.236
ACTB	0.222	0.493	0.236
PCDHA10	0.238	0.441	0.236
KAZN	0.21	0.536	0.236
LONP1	0.141	0.788	0.236
LDB2	0.224	0.489	0.236
SLTM	0.117	0.863	0.236
RWDD2A	0.294	0.278	0.236
RAB2B	0.181	0.645	0.236
PRDX4	0.106	0.895	0.236
BCAP31	0.157	0.733	0.236
DCDC2B	0.284	0.303	0.237
ATP5SL	0.365	0.135	0.237
NCKAP1	0.123	0.847	0.237
NRD1	0.213	0.528	0.237
SLC38A10	0.229	0.473	0.237
SLC25A42	0.361	0.142	0.237
KIAA1468	0.33	0.198	0.237
PGLYRP1	0.264	0.362	0.237
FOXA1	0.213	0.529	0.237
COX7A2L	0.302	0.26	0.237
BCL2L1	0.185	0.632	0.237
MCM3	0.0738	0.962	0.237
ASB2	0.159	0.73	0.238
FAR1	0.176	0.668	0.238
IDNK	0.205	0.561	0.238
CDH11	0.192	0.611	0.238
TIMM50	0.261	0.373	0.238
ELF3	0.3	0.267	0.238
TOMM20	0.268	0.354	0.238
GPR176	0.245	0.427	0.238
SNX27	0.447	0.0507	0.238
CNNM2	0.292	0.289	0.239
ZNF616	0.143	0.785	0.239
ALPL	0.129	0.831	0.239
OXCT2	0.167	0.703	0.239
C2CD4C	0.135	0.812	0.239
NEDD4	0.112	0.881	0.239
DPH5	0.273	0.343	0.239
ZNF559	0.0871	0.94	0.239
TNFRSF1B	0.16	0.731	0.239
HNRNPH3	0.28	0.323	0.239
EIF3A	0.252	0.406	0.239
RECK	0.27	0.353	0.239
HSD17B3	0.26	0.383	0.239
POMGNT2	0.122	0.855	0.239
WBP1L	0.166	0.71	0.24
POU4F3	0.277	0.334	0.24
TRIM59	0.252	0.408	0.24
SLC12A6	0.282	0.321	0.24
MBTPS2	0.207	0.562	0.24
SLC39A11	0.141	0.797	0.24
LRRC4	0.114	0.878	0.24
NKAIN3	0.171	0.693	0.24
KDM2A	0.459	0.0452	0.24
NDEL1	0.283	0.318	0.241
LRP10	0.18	0.661	0.241
AKAP8L	0.242	0.445	0.241
ZNF626	0.39	0.108	0.241
CCNT1	0.303	0.269	0.241
GRM3	0.216	0.534	0.241
ZFR2	0.525	0.0171	0.241
TSEN15	0.263	0.381	0.241
EMC7	0.273	0.352	0.242
TROVE2	0.223	0.51	0.242
ADPRM	0.169	0.706	0.242
CLK3	0.341	0.187	0.242
MED14	0.319	0.234	0.242
RBM39	0.478	0.0357	0.242
GGPS1	0.285	0.318	0.242
CD1A	0.159	0.742	0.242
NBR1	0.321	0.23	0.242
FAM214B	0.246	0.438	0.242
NKG7	0.305	0.268	0.243
CLDN3	0.162	0.733	0.243
FGF12	0.255	0.407	0.243
DDX46	0.17	0.705	0.243
FAM76A	0.28	0.334	0.243
JOSD2	0.271	0.361	0.243
RPL36A-HNRNPH2	0.299	0.284	0.243
POLR3H	0.269	0.367	0.243
CCT8	0.132	0.833	0.243
NUP35	0.278	0.342	0.243
CD86	0.274	0.354	0.243
CDT1	0.215	0.546	0.243
INTS6	0.309	0.261	0.243
APLF	0.247	0.436	0.243
ANAPC15	0.125	0.855	0.244
ART5	0.359	0.159	0.244
TATDN2	0.126	0.851	0.244
GARNL3	0.236	0.476	0.244
ANXA2R	0.205	0.582	0.244
HRH1	0.294	0.302	0.244
MRS2	0.386	0.12	0.244
HYLS1	0.272	0.362	0.245
CRYGN	0.288	0.317	0.245
SFTPA2	0.207	0.577	0.245
DNLZ	0.398	0.105	0.245
ZNF589	0.301	0.284	0.245
PKDCC	0.266	0.383	0.245
CYSLTR1	0.266	0.384	0.245
PCBD2	0.292	0.309	0.245
TMEM55B	0.423	0.0789	0.245
AVPI1	0.342	0.194	0.245
SPC24	0.356	0.169	0.245
LAIR2	0.104	0.913	0.246
MOSPD1	0.241	0.464	0.246
LRRC23	0.406	0.0968	0.246
PEX5	0.223	0.526	0.246
KCNJ14	0.15	0.781	0.246
DENND6B	0.274	0.363	0.246
RSPRY1	0.288	0.322	0.246
SYNE3	0.429	0.0736	0.246
MYO1F	0.406	0.098	0.246
NR4A2	0.132	0.839	0.246
TMEM184C	0.2	0.607	0.246
CRYM	0.137	0.825	0.246
CCDC85A	0.15	0.784	0.246
CNTD2	0.218	0.546	0.246
RELN	0.216	0.552	0.246
SNX16	0.391	0.117	0.247
CHN2	0.218	0.547	0.247
ANKRD33B	0.0665	0.977	0.247
ASB16	0.411	0.0933	0.247
GJA5	0.258	0.412	0.247
PTS	0.15	0.785	0.247
TNFRSF13C	0.31	0.269	0.247
CAMSAP1	0.29	0.319	0.247
OR2C3	0.24	0.473	0.247
VNN2	0.167	0.728	0.247
FBXO36	0.14	0.817	0.247
EMP1	0.22	0.54	0.247
ZMYM3	0.156	0.766	0.247
MCAM	0.312	0.266	0.247
ADAMTS19	0.297	0.304	0.247
KATNB1	0.235	0.489	0.247
ZNF214	0.186	0.662	0.247
RLBP1	0.246	0.456	0.248
FKBP5	0.129	0.852	0.248
FAM65C	0.363	0.161	0.248
NMD3	0.254	0.431	0.248
NAGA	0.201	0.612	0.248
IL15	0.297	0.305	0.248
PPP5C	0.298	0.301	0.248
PZP	0.14	0.818	0.248
SGK223	0.361	0.167	0.248
LSS	0.288	0.33	0.248
ZXDB	0.325	0.237	0.248
DHTKD1	0.28	0.354	0.249
NUDT12	0.305	0.285	0.249
CYB5R4	0.218	0.555	0.249
SESN3	0.218	0.555	0.249
USP3	0.233	0.503	0.249
TACSTD2	0.322	0.247	0.249
TIMM23B	0.391	0.121	0.249
ART4	0.25	0.446	0.249
NEB	0.251	0.445	0.249
RGS5	0.218	0.554	0.249
KIF5A	0.377	0.142	0.249
ERAP2	0.28	0.357	0.249
ZDHHC15	0.141	0.819	0.249
TUBA3D	0.25	0.449	0.249
ZNF675	0.0962	0.934	0.249
BEGAIN	0.165	0.742	0.25
P2RY10	0.172	0.721	0.25
CRB3	0.149	0.795	0.25
CSMD2	0.355	0.182	0.25
EXOC3L4	0.105	0.917	0.25
ITCH	0.351	0.189	0.25
TSTA3	0.184	0.68	0.25
TRPV6	0.158	0.767	0.25
GALR2	0.133	0.844	0.25
ZUFSP	0.26	0.419	0.25
UBE2E3	0.185	0.677	0.25
SRRM3	0.28	0.36	0.251
SFT2D2	0.358	0.177	0.251
SMPD2	0.224	0.541	0.251
DTYMK	0.453	0.0589	0.251
BCKDHA	0.295	0.319	0.251
ATMIN	0.407	0.104	0.251
LMBR1L	0.421	0.0882	0.251
IDO2	0.121	0.88	0.251
BCL6	0.297	0.316	0.251
TEX22	0.157	0.774	0.251
PRPF4B	0.229	0.526	0.251
ZC2HC1C	0.165	0.749	0.252
SMARCC1	0.183	0.686	0.252
SZT2	0.378	0.147	0.252
CCDC88C	0.365	0.168	0.252
ARF5	0.198	0.636	0.252
ODF3	0.32	0.261	0.252
CCR4	0.0861	0.954	0.252
SDHAF2	0.292	0.33	0.252
KLK14	0.0673	0.979	0.252
CSF1R	0.232	0.519	0.253
CUX2	0.215	0.577	0.253
PPIE	0.207	0.606	0.253
ATP2B4	0.168	0.74	0.253
PRPS1	0.156	0.78	0.253
TSPAN32	0.413	0.1	0.253
ZNF618	0.303	0.306	0.253
HNRNPU	0.361	0.179	0.253
GOPC	0.423	0.0896	0.254
FAM227B	0.31	0.289	0.254
XCL1	0.292	0.338	0.254
NPY1R	0.155	0.785	0.254
GPR17	0.424	0.0895	0.254
UBA3	0.408	0.108	0.254
IQCD	0.133	0.853	0.254
COL7A1	0.307	0.297	0.254
TAS2R41	0.142	0.827	0.254
C9	0.351	0.199	0.254
ZRANB3	0.223	0.554	0.254
DEDD	0.3	0.315	0.254
LILRA4	0.114	0.901	0.254
FCN1	0.175	0.724	0.254
HAS2	0.23	0.533	0.254
MRGPRF	0.23	0.533	0.255
TCHP	0.152	0.796	0.255
DGKH	0.266	0.416	0.255
RMDN1	0.332	0.239	0.255
AMD1	0.177	0.717	0.255
C21orf33	0.107	0.918	0.255
XPO7	0.256	0.447	0.255
UBE2NL	0.18	0.706	0.255
RAB6A	0.197	0.647	0.255
SLC30A10	0.281	0.371	0.255
VPS37A	0.43	0.0843	0.255
HIST4H4	0.231	0.531	0.255
PODN	0.332	0.239	0.255
IQCA1	0.508	0.0298	0.255
GYG1	0.164	0.763	0.256
ANKUB1	0.193	0.664	0.256
WDR25	0.198	0.647	0.256
RAB39B	0.217	0.582	0.256
PYCR1	0.192	0.67	0.256
THRB	0.238	0.512	0.256
LCMT1	0.162	0.769	0.256
ACVR1	0.27	0.41	0.256
KMT2A	0.458	0.0607	0.256
GDI1	0.341	0.225	0.256
IFIH1	0.244	0.493	0.256
ABCB8	0.31	0.297	0.257
KLHDC8B	0.221	0.572	0.257
C9orf69	0.153	0.798	0.257
SMAD3	0.201	0.641	0.257
CETN3	0.135	0.854	0.257
SCN8A	0.284	0.371	0.257
CREM	0.157	0.787	0.257
RNASE1	0.11	0.915	0.257
DDIT4	0.129	0.87	0.257
PPAPDC2	0.074	0.974	0.257
DHX38	0.438	0.0799	0.257
ZFAND5	0.453	0.0665	0.258
RRN3	0.218	0.586	0.258
PLS1	0.229	0.548	0.258
EMC3	0.27	0.414	0.258
IBA57-AS1	0.128	0.873	0.258
HABP4	0.383	0.151	0.258
SMKR1	0.302	0.323	0.258
KLHL34	0.35	0.21	0.258
E2F3	0.132	0.864	0.258
SUMO4	0.148	0.82	0.258
FBXO10	0.301	0.327	0.259
AK8	0.252	0.472	0.259
PPP1CA	0.136	0.854	0.259
CD99	0.258	0.453	0.259
MRPL4	0.388	0.144	0.259
SHISA5	0.195	0.667	0.259
MVK	0.195	0.667	0.259
PAX2	0.567	0.0125	0.259
FBXO22	0.284	0.377	0.259
TFAP4	0.211	0.613	0.259
KCNMB4	0.227	0.559	0.259
RGS22	0.225	0.565	0.259
LEF1	0.177	0.732	0.259
RGS9BP	0.129	0.873	0.259
EMILIN3	0.171	0.75	0.26
NSL1	0.452	0.0693	0.26
CRIP3	0.139	0.849	0.26
DNAL1	0.294	0.352	0.26
ZSCAN29	0.312	0.303	0.26
SCLT1	0.34	0.237	0.26
CD74	0.122	0.892	0.26
PCDHB14	0.309	0.311	0.261
ICOSLG	0.306	0.321	0.261
CSNK1A1	0.465	0.0595	0.261
PER1	0.489	0.0434	0.261
TTC27	0.398	0.132	0.261
CXCL3	0.23	0.555	0.261
JAG2	0.172	0.751	0.261
CTC1	0.399	0.131	0.261
OBSL1	0.509	0.0326	0.261
CADM2	0.297	0.346	0.261
ZNF234	0.274	0.414	0.261
CASC1	0.0839	0.964	0.261
EYA4	0.213	0.612	0.261
PABPC4	0.258	0.462	0.261
MYLK3	0.333	0.257	0.261
SUPT20H	0.242	0.518	0.262
METRN	0.278	0.403	0.262
ATAD3A	0.127	0.884	0.262
FAT4	0.162	0.786	0.262
PTPRG	0.238	0.533	0.262
VPRBP	0.294	0.359	0.262
VPS53	0.393	0.144	0.262
NEURL1B	0.329	0.268	0.262
STC2	0.241	0.523	0.263
ARID3B	0.141	0.848	0.263
RIMS2	0.251	0.491	0.263
CD247	0.137	0.861	0.263
HPCA	0.177	0.74	0.263
OTUB1	0.213	0.621	0.263
AP3B1	0.407	0.124	0.263
IRS2	0.361	0.201	0.263
FAM122A	0.182	0.725	0.263
TANC2	0.278	0.408	0.264
MCCC2	0.306	0.331	0.264
ALDOC	0.189	0.704	0.264
MIS12	0.0887	0.96	0.264
TMA7	0.203	0.657	0.264
TAF5L	0.363	0.198	0.264
ATP9A	0.138	0.86	0.264
NHSL2	0.308	0.325	0.264
MSI1	0.272	0.431	0.264
E2F2	0.205	0.65	0.265
PLTP	0.289	0.38	0.265
DOHH	0.357	0.211	0.265
RBPJL	0.304	0.337	0.265
RSPH6A	0.249	0.503	0.265
LARP4	0.248	0.507	0.265
TMEM223	0.351	0.224	0.265
SLC11A2	0.307	0.332	0.265
EFNA3	0.16	0.799	0.266
SNRPD2	0.455	0.0738	0.266
CSNK1G1	0.506	0.0375	0.266
FJX1	0.158	0.805	0.266
SCAND1	0.224	0.59	0.266
LPAR6	0.271	0.437	0.266
RMND5B	0.187	0.715	0.266
TBC1D2B	0.471	0.0602	0.266
TLDC1	0.274	0.429	0.266
SLC17A3	0.168	0.777	0.266
FUNDC1	0.161	0.799	0.266
MED18	0.229	0.575	0.266
OTOA	0.116	0.914	0.266
ALOX12	0.167	0.782	0.266
CHPF	0.115	0.917	0.267
CLPB	0.509	0.0364	0.267
SLC2A1	0.13	0.883	0.267
FGFBP3	0.151	0.829	0.267
AGTR1	0.248	0.514	0.267
POM121	0.579	0.0121	0.267
PREPL	0.371	0.19	0.267
BNIP2	0.513	0.0348	0.267
EMX2	0.218	0.617	0.267
TPMT	0.0977	0.949	0.267
PRKCB	0.32	0.304	0.267
FCGR1B	0.18	0.74	0.267
RAB4B-EGLN2	0.232	0.568	0.267
RPRD1A	0.239	0.545	0.267
FNTB	0.359	0.215	0.267
CHRNA3	0.396	0.149	0.267
ACACA	0.328	0.285	0.267
S100Z	0.27	0.446	0.268
ANGPTL6	0.349	0.237	0.268
SIX1	0.257	0.489	0.268
CANX	0.543	0.0225	0.268
SLC4A1	0.157	0.815	0.268
AGPAT6	0.314	0.323	0.268
CLECL1	0.276	0.432	0.268
SCYL3	0.221	0.609	0.269
SLC9B2	0.189	0.716	0.269
DENND2D	0.256	0.493	0.269
C1QC	0.26	0.483	0.269
LHX2	0.19	0.713	0.269
UBE2Q1	0.235	0.564	0.269
ISM1	0.27	0.451	0.269
ITFG2	0.167	0.789	0.269
CBR3	0.239	0.551	0.269
CEP44	0.297	0.372	0.269
TLR9	0.161	0.807	0.27
ALDOA	0.178	0.756	0.27
TRAPPC13	0.204	0.671	0.27
HCAR1	0.206	0.664	0.27
SLC7A5	0.165	0.794	0.27
APLP1	0.221	0.614	0.27
IKBKG	0.366	0.208	0.27
BCAS4	0.298	0.371	0.27
ARL8B	0.47	0.0658	0.27
SH3GLB1	0.384	0.175	0.27
DERL3	0.302	0.363	0.27
ASB8	0.321	0.31	0.27
RAB11FIP2	0.284	0.415	0.271
DOCK5	0.407	0.138	0.271
SEZ6L2	0.253	0.51	0.271
S100A8	0.18	0.752	0.271
GPR15	0.269	0.46	0.271
ST3GAL1	0.169	0.786	0.271
CIRBP	0.403	0.145	0.271
RLN3	0.28	0.426	0.271
AGPAT4	0.365	0.212	0.271
NFATC2IP	0.371	0.201	0.272
TMEM194A	0.21	0.658	0.272
FAM3B	0.259	0.495	0.272
MRPL1	0.114	0.925	0.272
INHA	0.161	0.81	0.272
ERCC4	0.373	0.198	0.272
HBE1	0.202	0.685	0.272
SLAMF1	0.128	0.897	0.272
HSD17B12	0.336	0.28	0.272
CYB561A3	0.281	0.429	0.273
FYCO1	0.403	0.147	0.273
RUFY3	0.422	0.12	0.273
WDR49	0.261	0.492	0.273
EIF2AK3	0.52	0.0349	0.273
MVD	0.13	0.893	0.273
MRPL54	0.423	0.12	0.273
BSG	0.291	0.401	0.273
TAL2	0.28	0.434	0.273
ZNF155	0.326	0.308	0.273
BCL2L2	0.223	0.619	0.273
WDR19	0.393	0.165	0.273
AMFR	0.24	0.564	0.274
VNN3	0.179	0.762	0.274
KDM4C	0.308	0.354	0.274
CISD2	0.305	0.363	0.274
CCDC64	0.319	0.327	0.274
CNKSR1	0.245	0.546	0.274
TPGS2	0.206	0.676	0.274
ATF6B	0.419	0.127	0.274
STT3B	0.143	0.864	0.274
ZNF831	0.198	0.704	0.274
LSP1	0.315	0.339	0.274
ZCCHC24	0.187	0.74	0.274
CMAS	0.195	0.715	0.274
PPP1R3E	0.339	0.278	0.274
RFX2	0.273	0.46	0.275
PDSS1	0.297	0.391	0.275
EGFR	0.379	0.193	0.275
MAPK9	0.473	0.0681	0.275
RFX7	0.112	0.933	0.275
PLD3	0.137	0.881	0.275
IL12RB2	0.43	0.114	0.275
KCNG3	0.243	0.558	0.275
EP300	0.253	0.526	0.275
WNT8A	0.412	0.14	0.276
POLM	0.413	0.138	0.276
PXT1	0.165	0.81	0.276
KAT8	0.379	0.196	0.276
KCNIP4	0.191	0.731	0.276
RXRB	0.277	0.453	0.276
SORBS3	0.237	0.581	0.276
SLC2A6	0.122	0.914	0.276
SHARPIN	0.211	0.667	0.276
LRRC63	0.213	0.661	0.276
MAD2L2	0.174	0.784	0.276
BHLHE22	0.483	0.0611	0.276
LUC7L	0.217	0.65	0.276
SLC14A1	0.153	0.843	0.277
CEP68	0.307	0.367	0.277
HAUS8	0.261	0.506	0.277
PARD3	0.648	0.00422	0.277
RIN2	0.216	0.654	0.277
MYL5	0.141	0.876	0.277
ACTRT3	0.215	0.657	0.277
ZNF417	0.169	0.801	0.278
CAPN9	0.275	0.464	0.278
PDE7A	0.257	0.523	0.278
BEND6	0.196	0.721	0.278
GABRB1	0.294	0.407	0.278
AMICA1	0.144	0.869	0.278
MRPS35	0.214	0.662	0.278
TP53TG5	0.128	0.906	0.278
SSX2IP	0.426	0.124	0.278
TRAF3	0.285	0.435	0.278
KRT80	0.194	0.727	0.278
VPS33A	0.323	0.327	0.278
KEAP1	0.163	0.821	0.278
SLC45A4	0.261	0.511	0.278
SOX9	0.348	0.267	0.279
FRRS1	0.481	0.0655	0.279
DEF8	0.255	0.53	0.279
SNCG	0.218	0.652	0.279
RAI14	0.103	0.951	0.279
BOD1L2	0.191	0.741	0.279
UNC13D	0.356	0.251	0.279
FAM134A	0.356	0.252	0.279
NDUFV2	0.247	0.56	0.28
SEC31A	0.425	0.128	0.28
HIVEP1	0.218	0.656	0.28
C3orf22	0.263	0.511	0.28
HMHA1	0.275	0.471	0.28
TCF7	0.419	0.138	0.28
C22orf42	0.248	0.559	0.28
C16orf95	0.151	0.854	0.28
DENND6A	0.143	0.876	0.28
ARHGAP19	0.24	0.585	0.28
OTUD7A	0.399	0.169	0.28
VPREB3	0.235	0.602	0.28
RANBP17	0.188	0.751	0.28
ST8SIA2	0.226	0.63	0.28
DNAH12	0.409	0.153	0.28
ZNF630	0.43	0.122	0.28
PARP3	0.16	0.833	0.28
COLEC12	0.24	0.585	0.281
MTCH1	0.162	0.827	0.281
AFMID	0.17	0.805	0.281
ELMO3	0.241	0.582	0.281
TWIST2	0.336	0.302	0.281
NTPCR	0.28	0.461	0.281
CMPK1	0.227	0.632	0.281
NDUFV1	0.261	0.519	0.281
AAGAB	0.437	0.115	0.281
MEF2BNB-MEF2B	0.29	0.43	0.281
CCDC176	0.255	0.54	0.281
FBXO40	0.186	0.76	0.282
MED28	0.529	0.0361	0.282
ZBTB33	0.231	0.618	0.282
CAMK2A	0.395	0.18	0.282
DKK1	0.384	0.2	0.282
SFT2D1	0.327	0.329	0.282
TRIM38	0.555	0.0245	0.282
CD207	0.176	0.792	0.282
NR5A1	0.159	0.84	0.282
GMPPA	0.243	0.582	0.282
ZNF512B	0.37	0.23	0.282
POLE2	0.116	0.934	0.282
CNTNAP1	0.273	0.487	0.283
UBE2QL1	0.219	0.662	0.283
ZNF585A	0.135	0.897	0.283
IFNK	0.244	0.581	0.283
TMA16	0.296	0.418	0.283
MTUS1	0.292	0.429	0.283
DUSP2	0.351	0.272	0.283
N4BP1	0.288	0.442	0.283
PRUNE	0.374	0.223	0.283
MRPL44	0.292	0.432	0.283
TRIM6	0.246	0.577	0.283
UBN1	0.534	0.0344	0.283
GRASP	0.264	0.519	0.283
BID	0.202	0.716	0.283
OPCML	0.359	0.256	0.283
PPT1	0.22	0.659	0.284
SARS	0.239	0.599	0.284
KCTD4	0.284	0.456	0.284
CCDC167	0.374	0.224	0.284
PLA2G4B	0.393	0.188	0.284
LRRC19	0.21	0.693	0.284
TOR1AIP1	0.456	0.0961	0.284
2012-09-01	0.311	0.379	0.284
CBX2	0.315	0.369	0.284
SUPT7L	0.252	0.559	0.284
CEBPG	0.297	0.422	0.285
PDRG1	0.177	0.796	0.285
B3GNT6	0.326	0.34	0.285
XK	0.167	0.824	0.285
ABCA13	0.386	0.204	0.285
TP53AIP1	0.338	0.309	0.285
MAB21L2	0.272	0.499	0.285
MAN2A2	0.336	0.315	0.285
FLYWCH1	0.409	0.163	0.285
SMG9	0.248	0.575	0.285
IQGAP3	0.274	0.493	0.285
SDF2	0.361	0.256	0.285
ERCC6L	0.349	0.284	0.285
XXYLT1	0.188	0.764	0.285
STRADA	0.383	0.211	0.286
MLLT6	0.343	0.299	0.286
IL6ST	0.432	0.129	0.286
ATP10D	0.349	0.285	0.286
FGD3	0.172	0.813	0.286
FMNL1	0.31	0.387	0.286
DPP9	0.212	0.695	0.286
AGAP4	0.343	0.302	0.286
SYT4	0.255	0.557	0.287
LY6G6C	0.425	0.141	0.287
SLC35E4	0.249	0.576	0.287
NTRK2	0.375	0.229	0.287
PHACTR1	0.516	0.0471	0.287
SLC5A11	0.224	0.659	0.287
NICN1	0.182	0.788	0.287
C17orf47	0.302	0.414	0.287
PBX2	0.297	0.429	0.287
LIM2	0.371	0.24	0.287
CDH24	0.165	0.834	0.287
HYDIN	0.308	0.398	0.287
FXYD1	0.102	0.959	0.287
TMEM222	0.288	0.458	0.287
HPS3	0.377	0.228	0.288
BRD1	0.359	0.267	0.288
DENR	0.496	0.0627	0.288
GABPB1	0.324	0.355	0.288
TOMM5	0.299	0.425	0.288
JARID2	0.262	0.539	0.288
SLC26A2	0.251	0.576	0.288
DLX4	0.142	0.891	0.289
NSUN7	0.369	0.248	0.289
TNNT2	0.341	0.314	0.289
TLE1	0.39	0.204	0.289
REXO1	0.228	0.65	0.289
CC2D2A	0.358	0.273	0.289
CSE1L	0.244	0.599	0.289
SLC2A4	0.423	0.149	0.289
QPRT	0.366	0.255	0.289
P2RY8	0.188	0.776	0.29
DCUN1D5	0.195	0.756	0.29
SOD3	0.198	0.747	0.29
TSPAN6	0.238	0.622	0.29
NBPF4	0.256	0.563	0.29
PTER	0.32	0.373	0.29
RNF43	0.198	0.746	0.29
ING3	0.256	0.564	0.29
DUT	0.308	0.406	0.29
POLR2J	0.206	0.723	0.29
SENP8	0.349	0.297	0.29
HSF1	0.226	0.661	0.29
C2orf40	0.16	0.853	0.29
GALT	0.362	0.268	0.29
TRAPPC11	0.332	0.341	0.29
PRKG1	0.316	0.386	0.291
LARP7	0.521	0.0467	0.291
C5orf64	0.196	0.754	0.291
WDR72	0.321	0.371	0.291
FAM149A	0.511	0.0544	0.291
JMJD7-PLA2G4B	0.23	0.652	0.291
LGI3	0.218	0.69	0.291
RANBP3	0.272	0.52	0.291
LRRC46	0.458	0.104	0.291
CCDC57	0.358	0.28	0.291
KCNJ15	0.262	0.55	0.291
GPR21	0.202	0.738	0.292
C15orf65	0.422	0.154	0.292
FAM83E	0.256	0.57	0.292
DIS3L2	0.332	0.345	0.292
KCNQ4	0.265	0.543	0.292
RNF185	0.352	0.295	0.292
DDX11	0.356	0.288	0.292
GPALPP1	0.253	0.582	0.292
CLINT1	0.336	0.335	0.292
MIER1	0.336	0.336	0.292
MAML1	0.361	0.275	0.292
UBE2I	0.28	0.496	0.293
PCDHB2	0.314	0.396	0.293
SRSF3	0.382	0.23	0.293
GTF2F1	0.211	0.716	0.293
CHMP1B	0.41	0.177	0.293
CYP4F12	0.256	0.574	0.293
LRP2BP	0.253	0.583	0.293
CA11	0.159	0.859	0.293
PLOD2	0.414	0.172	0.294
PPID	0.356	0.291	0.294
GLYR1	0.329	0.359	0.294
FAM47E	0.106	0.959	0.294
TTC18	0.204	0.741	0.294
ADORA3	0.262	0.558	0.294
WDR54	0.495	0.0698	0.294
C12orf77	0.178	0.813	0.294
LLPH	0.165	0.846	0.294
MED30	0.364	0.273	0.294
ELMOD2	0.498	0.0679	0.294
ZBTB45	0.339	0.334	0.294
MAP3K12	0.356	0.294	0.294
PAX9	0.383	0.232	0.295
MEST	0.342	0.327	0.295
CCDC8	0.221	0.69	0.295
WNT9A	0.29	0.473	0.295
ABCB5	0.15	0.884	0.295
ZNF540	0.288	0.482	0.295
DCDC2	0.366	0.272	0.295
MEGF6	0.378	0.244	0.295
COX8C	0.194	0.773	0.295
CBLN2	0.269	0.541	0.295
TRABD2A	0.157	0.868	0.295
CXCL2	0.228	0.67	0.296
GOLPH3	0.303	0.438	0.296
HIGD1A	0.333	0.354	0.296
NDNF	0.175	0.824	0.296
ATXN7L3	0.279	0.51	0.296
ATP6V0D1	0.366	0.273	0.296
SLC27A5	0.341	0.334	0.296
TRIM44	0.229	0.667	0.296
HBZ	0.154	0.877	0.296
KLC3	0.355	0.299	0.296
QPCT	0.134	0.918	0.296
PAN3	0.358	0.294	0.296
MMD	0.298	0.457	0.297
KLHL25	0.48	0.0874	0.297
ESD	0.28	0.512	0.297
COL5A1	0.278	0.519	0.297
TIMP4	0.374	0.259	0.297
ZC3H7A	0.447	0.128	0.297
ZFP91	0.373	0.261	0.297
ZNF138	0.264	0.562	0.297
BCL7B	0.322	0.391	0.298
KRT19	0.212	0.726	0.298
WDR91	0.202	0.754	0.298
FAM105A	0.176	0.826	0.298
TMEM231	0.298	0.461	0.298
DNAJB4	0.32	0.395	0.298
ULBP1	0.415	0.178	0.298
PCSK2	0.21	0.733	0.298
RCC2	0.143	0.902	0.298
ISYNA1	0.274	0.535	0.298
NPAT	0.35	0.316	0.298
BEST2	0.23	0.673	0.298
EMC6	0.299	0.458	0.298
AEN	0.217	0.712	0.298
ASPHD1	0.245	0.627	0.298
FMNL3	0.463	0.109	0.299
CYP24A1	0.167	0.85	0.299
ARHGEF39	0.374	0.264	0.299
TASP1	0.321	0.398	0.299
NPHP4	0.28	0.519	0.299
DNAH6	0.318	0.406	0.299
SHB	0.516	0.0584	0.299
GSDMC	0.326	0.383	0.299
STK24	0.382	0.247	0.299
ARHGEF37	0.318	0.406	0.299
KNSTRN	0.172	0.841	0.299
MFAP2	0.259	0.584	0.3
ZNF512	0.203	0.759	0.3
CXorf58	0.348	0.327	0.3
HAVCR1	0.169	0.848	0.3
GLIPR2	0.17	0.845	0.3
PLEKHH2	0.241	0.645	0.3
TMEM63B	0.331	0.375	0.301
ANKRD17	0.339	0.353	0.301
CPEB4	0.24	0.65	0.301
ARPC4	0.206	0.752	0.301
SMOC1	0.407	0.2	0.301
IPP	0.4	0.215	0.301
TBRG4	0.289	0.499	0.302
SLC25A16	0.474	0.101	0.302
PCDHB7	0.187	0.805	0.302
MAPK6	0.307	0.446	0.302
SPATC1L	0.292	0.492	0.302
SP6	0.427	0.166	0.302
POFUT1	0.319	0.413	0.302
RAB40B	0.35	0.33	0.302
SNCA	0.209	0.745	0.302
TARS	0.459	0.121	0.302
PRR14	0.369	0.284	0.302
ARSF	0.21	0.743	0.302
PHLDB3	0.425	0.172	0.303
RPN2	0.306	0.453	0.303
TMEM237	0.259	0.596	0.303
ATP8A2	0.263	0.584	0.303
TGFB1	0.21	0.746	0.303
CLDN16	0.343	0.349	0.303
WTIP	0.326	0.397	0.303
SLC25A29	0.394	0.231	0.303
ANAPC13	0.475	0.102	0.303
ZNF207	0.364	0.298	0.303
ZFAND2A	0.22	0.716	0.303
TP53	0.179	0.831	0.304
OTP	0.267	0.573	0.304
VWA5B2	0.215	0.733	0.304
RNF4	0.253	0.617	0.304
BCL2L11	0.371	0.284	0.304
DTWD2	0.265	0.58	0.304
IQCH	0.507	0.0699	0.304
ZBTB16	0.358	0.314	0.304
LGALS12	0.283	0.525	0.304
RAC1	0.35	0.335	0.304
FAM96B	0.224	0.707	0.304
C7orf71	0.297	0.484	0.304
ZNF549	0.319	0.419	0.304
OSR2	0.214	0.738	0.304
GGN	0.357	0.32	0.305
PTGES	0.216	0.733	0.305
LY96	0.379	0.267	0.305
NOTCH2	0.396	0.23	0.305
METTL14	0.234	0.679	0.305
RSRC2	0.322	0.414	0.305
CREB3L1	0.234	0.68	0.305
KIAA1462	0.286	0.519	0.305
CHRDL2	0.472	0.109	0.305
SPAG7	0.302	0.474	0.306
TADA2B	0.249	0.635	0.306
ZNF770	0.529	0.0543	0.306
MAL	0.113	0.958	0.306
GTF2H4	0.181	0.831	0.306
MTX1	0.228	0.7	0.306
2010-09-01	0.267	0.582	0.306
AMPD3	0.338	0.371	0.306
PPP4R4	0.228	0.7	0.306
CSRP3	0.217	0.732	0.306
LRIG1	0.371	0.289	0.306
ATAD1	0.208	0.76	0.306
SGK494	0.206	0.767	0.307
ADRB3	0.421	0.186	0.307
FAM110D	0.248	0.642	0.307
PPP1R15A	0.139	0.921	0.307
MAST4	0.451	0.138	0.307
MTFR1L	0.141	0.918	0.307
PFDN5	0.324	0.413	0.307
RGL4	0.431	0.171	0.307
POLR1A	0.307	0.464	0.307
FAM110A	0.222	0.721	0.307
ENDOU	0.384	0.263	0.307
CEP70	0.548	0.0432	0.307
MAPK1	0.387	0.256	0.308
PRKAA2	0.271	0.574	0.308
GPR98	0.305	0.472	0.308
ADAM33	0.292	0.51	0.308
PSCA	0.285	0.532	0.308
JAKMIP1	0.226	0.712	0.308
ARSG	0.273	0.571	0.308
RREB1	0.395	0.242	0.309
IGF2BP3	0.355	0.335	0.309
RASA3	0.411	0.21	0.309
HIST1H2BD	0.516	0.0675	0.309
HABP2	0.472	0.114	0.309
CEPT1	0.337	0.383	0.309
IGSF11	0.135	0.931	0.309
HRASLS2	0.318	0.438	0.309
CCNB1IP1	0.269	0.586	0.309
CSTF1	0.106	0.969	0.31
OVOL1	0.211	0.758	0.31
RGAG4	0.362	0.321	0.31
KDELR1	0.195	0.802	0.31
C1orf116	0.346	0.362	0.31
KIF19	0.604	0.0193	0.31
CRADD	0.189	0.82	0.311
ZNF91	0.325	0.423	0.311
ZNF639	0.38	0.28	0.311
SMURF2	0.244	0.665	0.311
NECAP2	0.415	0.208	0.311
SLC44A3	0.349	0.357	0.311
PRKACB	0.286	0.539	0.311
RDX	0.361	0.329	0.311
SLC25A48	0.336	0.395	0.311
PFKL	0.288	0.535	0.312
SLC25A34	0.308	0.473	0.312
NDUFC2-KCTD14	0.547	0.0471	0.312
FGF10	0.211	0.766	0.312
C7orf50	0.204	0.785	0.312
EPPK1	0.426	0.19	0.312
PAK1	0.318	0.448	0.312
SPIN2B	0.301	0.497	0.312
PDPN	0.324	0.432	0.313
CACNG3	0.368	0.315	0.313
F10	0.287	0.542	0.313
MAG	0.297	0.512	0.313
LZTS3	0.194	0.813	0.313
EFCAB6	0.368	0.315	0.313
HEYL	0.373	0.304	0.313
RITA1	0.27	0.593	0.313
CD5L	0.304	0.491	0.313
RTN4	0.288	0.538	0.313
ZNF284	0.215	0.757	0.313
CFLAR	0.536	0.056	0.313
EAF1	0.238	0.692	0.313
TGM1	0.296	0.515	0.313
PARP11	0.218	0.75	0.314
NMT2	0.359	0.34	0.314
CCDC138	0.198	0.805	0.314
KCNJ3	0.338	0.396	0.314
GABRR2	0.191	0.821	0.314
ANGPTL7	0.118	0.958	0.314
MS4A2	0.413	0.218	0.314
SPESP1	0.162	0.888	0.314
SLC31A2	0.249	0.662	0.314
SZRD1	0.452	0.151	0.314
C3orf70	0.366	0.323	0.314
DCP1B	0.0978	0.978	0.315
KIF3C	0.364	0.33	0.315
RASGEF1C	0.32	0.45	0.315
EIF4E	0.393	0.262	0.315
MTHFD1	0.3	0.509	0.315
ZNF35	0.316	0.464	0.315
FRMPD3	0.282	0.562	0.315
PCIF1	0.373	0.31	0.315
ZDHHC5	0.29	0.539	0.315
RIOK1	0.438	0.177	0.316
PAQR3	0.425	0.2	0.316
LRP11	0.216	0.761	0.316
MGAM	0.169	0.878	0.316
MUTYH	0.166	0.883	0.316
SLC17A9	0.385	0.283	0.316
IL20RB	0.427	0.198	0.316
REG1B	0.219	0.753	0.317
AKR1E2	0.394	0.263	0.317
CEP250	0.262	0.628	0.317
ROS1	0.35	0.371	0.317
ATRN	0.256	0.647	0.317
ZNF695	0.151	0.912	0.317
GLUD1	0.293	0.536	0.317
SDHB	0.272	0.598	0.317
DAPK3	0.432	0.189	0.317
APEX2	0.297	0.523	0.317
LRPPRC	0.444	0.168	0.317
PBK	0.23	0.723	0.317
PKN1	0.234	0.712	0.317
NHLRC4	0.307	0.493	0.317
TRAF5	0.305	0.499	0.317
RANBP6	0.525	0.0681	0.317
ANK1	0.205	0.794	0.317
CSHL1	0.484	0.111	0.317
TEX10	0.196	0.817	0.317
EIF4EBP2	0.491	0.103	0.317
C7orf26	0.217	0.761	0.317
NPBWR2	0.314	0.474	0.317
ANXA6	0.313	0.478	0.317
IER2	0.184	0.846	0.317
SFXN1	0.329	0.433	0.317
POU2F3	0.338	0.406	0.317
POLK	0.357	0.358	0.318
ATP10B	0.437	0.182	0.318
BCKDK	0.274	0.597	0.318
PSMA4	0.137	0.937	0.318
CYB5R3	0.359	0.352	0.318
SLC25A21-AS1	0.219	0.758	0.318
TRNT1	0.284	0.565	0.318
SLC16A9	0.294	0.536	0.318
GRAMD1A	0.292	0.543	0.318
HIST1H1C	0.371	0.323	0.318
CARNS1	0.345	0.39	0.318
ARHGEF1	0.189	0.837	0.318
TCF25	0.235	0.712	0.319
KIAA1107	0.39	0.278	0.319
OTOGL	0.278	0.587	0.319
GPRASP1	0.222	0.752	0.319
DNAJC4	0.376	0.312	0.319
CRYL1	0.316	0.474	0.319
BTNL9	0.322	0.457	0.319
PEX11A	0.365	0.339	0.319
TBX10	0.334	0.424	0.319
AP1B1	0.184	0.85	0.319
SOX8	0.297	0.53	0.319
PLEKHH1	0.182	0.855	0.319
CHAMP1	0.21	0.786	0.319
SLC41A2	0.398	0.262	0.32
INTS7	0.462	0.145	0.32
POU2F1	0.479	0.121	0.32
LCNL1	0.205	0.798	0.32
RFX5	0.289	0.556	0.32
CCKBR	0.282	0.578	0.32
NFAT5	0.309	0.497	0.32
KCNK13	0.396	0.268	0.32
SEC61A2	0.274	0.601	0.32
LEPROTL1	0.249	0.677	0.32
FBXL17	0.428	0.204	0.32
PERP	0.513	0.0829	0.32
GOLGA1	0.397	0.266	0.32
ABT1	0.244	0.692	0.32
SSR1	0.57	0.039	0.32
TCFL5	0.304	0.514	0.32
CCZ1B	0.375	0.318	0.32
CAMTA1	0.514	0.0825	0.321
GSTK1	0.238	0.712	0.321
SLC6A13	0.263	0.639	0.321
DNAJC2	0.233	0.725	0.321
LGALS4	0.29	0.557	0.321
OGG1	0.357	0.368	0.321
SAR1A	0.467	0.141	0.321
SRRM5	0.198	0.82	0.321
TMEM87A	0.295	0.545	0.321
SF3B2	0.522	0.0752	0.321
LY9	0.423	0.217	0.322
DAB2	0.263	0.639	0.322
SFR1	0.491	0.109	0.322
FAM175B	0.5	0.0989	0.322
MRE11A	0.51	0.0885	0.322
CWC15	0.406	0.252	0.322
SAMD14	0.363	0.354	0.322
2015-09-01	0.26	0.651	0.322
PI4KB	0.192	0.835	0.322
HAGH	0.162	0.9	0.322
PTPN7	0.382	0.307	0.322
CD320	0.216	0.776	0.322
CNTROB	0.369	0.34	0.323
WDR90	0.402	0.262	0.323
MUM1	0.209	0.794	0.323
ZNF530	0.332	0.439	0.323
ARMC9	0.343	0.41	0.323
ADAM10	0.524	0.0761	0.323
PGLS	0.432	0.202	0.323
PVRIG	0.254	0.673	0.324
GSDMD	0.301	0.532	0.324
NKD2	0.326	0.458	0.324
FAM57A	0.307	0.514	0.324
RAPGEF5	0.382	0.312	0.324
PARD3B	0.354	0.383	0.324
CCL25	0.317	0.485	0.324
ZNF324	0.409	0.251	0.324
NME7	0.318	0.483	0.324
MYH7B	0.24	0.714	0.324
VPS37B	0.231	0.74	0.324
RUNDC3A	0.269	0.631	0.325
LHX1	0.373	0.334	0.325
CCDC79	0.174	0.88	0.325
FZD4	0.341	0.42	0.325
NSDHL	0.241	0.714	0.325
TNFSF14	0.263	0.651	0.325
GTSF1L	0.551	0.0553	0.325
CERS3	0.32	0.482	0.325
NOL3	0.338	0.429	0.325
ILDR1	0.446	0.181	0.325
RTN4IP1	0.295	0.557	0.325
MED16	0.258	0.665	0.325
HES4	0.139	0.941	0.325
CLCN2	0.207	0.806	0.325
UBE2L6	0.424	0.224	0.326
KLHL12	0.305	0.526	0.326
TBC1D31	0.189	0.851	0.326
TTBK1	0.289	0.575	0.326
RAB3IP	0.269	0.635	0.326
BUB1B	0.288	0.578	0.326
ZNF48	0.419	0.235	0.326
ZNF423	0.194	0.839	0.326
MSANTD4	0.427	0.22	0.326
VSIG1	0.161	0.907	0.327
C9orf84	0.18	0.871	0.327
GPR3	0.355	0.389	0.327
HBQ1	0.218	0.782	0.327
THEM4	0.342	0.425	0.327
ANKAR	0.426	0.222	0.327
LACTB2	0.3	0.544	0.327
SNX12	0.3	0.545	0.327
GPX2	0.407	0.262	0.327
TRPV1	0.415	0.245	0.327
MIA3	0.493	0.115	0.327
KIAA0196	0.425	0.226	0.327
GPR68	0.61	0.0242	0.328
ITGAL	0.278	0.612	0.328
EPHA1	0.246	0.706	0.328
ACOT7	0.384	0.317	0.328
SETD3	0.408	0.262	0.328
RAD51B	0.423	0.23	0.328
UBASH3B	0.293	0.57	0.328
XRN2	0.213	0.797	0.328
FCN3	0.229	0.756	0.328
STK10	0.307	0.527	0.328
GLT8D2	0.345	0.419	0.328
HN1L	0.257	0.677	0.328
MAGEH1	0.302	0.545	0.329
GRIPAP1	0.317	0.5	0.329
PPP2R5C	0.502	0.105	0.329
MPRIP	0.365	0.368	0.329
MEIG1	0.178	0.878	0.329
BGN	0.257	0.679	0.329
B4GALNT4	0.238	0.734	0.329
NCR2	0.288	0.588	0.329
SHPK	0.346	0.422	0.329
SEC24B	0.379	0.335	0.33
WDR33	0.549	0.061	0.33
KIAA1377	0.396	0.293	0.33
ARHGEF17	0.195	0.844	0.33
HLTF	0.365	0.371	0.33
NUP88	0.42	0.241	0.33
KIAA1045	0.234	0.745	0.33
SAMD5	0.33	0.469	0.33
RASL11A	0.294	0.573	0.33
ZNF224	0.372	0.354	0.33
EIF5A2	0.401	0.285	0.33
SLC17A5	0.421	0.241	0.33
ZNF830	0.314	0.514	0.33
CCDC169-SOHLH2	0.278	0.622	0.33
TBKBP1	0.103	0.981	0.331
GPS2	0.274	0.635	0.331
C15orf57	0.358	0.392	0.331
MAP6	0.457	0.175	0.331
GUCD1	0.231	0.757	0.331
SLC35C1	0.29	0.586	0.331
MOSPD2	0.444	0.198	0.331
SLC6A9	0.208	0.816	0.331
TMEM69	0.219	0.788	0.331
ORAI1	0.136	0.95	0.332
CAPZA2	0.33	0.473	0.332
COPZ1	0.355	0.404	0.332
CCDC94	0.594	0.0335	0.332
OLFML3	0.62	0.0224	0.332
TNFRSF8	0.296	0.572	0.332
P4HA2	0.288	0.595	0.332
MEFV	0.178	0.882	0.332
PLEKHA7	0.371	0.362	0.332
AMMECR1	0.318	0.507	0.332
QRICH1	0.478	0.142	0.332
WLS	0.211	0.811	0.332
AKAP6	0.51	0.102	0.332
SUSD2	0.371	0.362	0.332
ZNF595	0.28	0.621	0.332
MSS51	0.231	0.76	0.332
NCAN	0.361	0.39	0.332
ZNF366	0.296	0.574	0.332
C12orf65	0.218	0.794	0.332
KAZALD1	0.34	0.448	0.333
TDRD3	0.264	0.667	0.333
DIP2A	0.447	0.195	0.333
IL4	0.35	0.419	0.333
ZNF687	0.517	0.0938	0.333
TBCC	0.298	0.569	0.333
FUT2	0.143	0.942	0.333
FAM132B	0.297	0.574	0.333
RPL12	0.385	0.331	0.333
KCNJ6	0.308	0.541	0.333
RHEBL1	0.253	0.702	0.334
PSMF1	0.39	0.318	0.334
CARS2	0.245	0.726	0.334
NUP37	0.336	0.46	0.334
LBP	0.274	0.644	0.334
HOXA7	0.194	0.853	0.334
HIGD1B	0.159	0.918	0.334
XAB2	0.269	0.657	0.334
ZC4H2	0.354	0.413	0.334
RILPL2	0.431	0.229	0.334
C18orf21	0.392	0.315	0.334
MRPL34	0.391	0.316	0.334
GUCA1A	0.46	0.175	0.334
SEMA5B	0.146	0.939	0.334
CXorf21	0.188	0.866	0.334
NOVA1	0.32	0.51	0.334
EIF1	0.317	0.518	0.335
GAB3	0.3	0.57	0.335
FOXD1	0.156	0.926	0.335
IL15RA	0.255	0.701	0.335
NTN3	0.332	0.477	0.335
WWP1	0.416	0.263	0.335
DCAF16	0.274	0.647	0.335
MKX	0.274	0.646	0.335
GPR75-ASB3	0.378	0.355	0.335
SLC35B4	0.312	0.536	0.336
CNDP2	0.457	0.184	0.336
PPP2R2B	0.391	0.322	0.336
CAMK2G	0.355	0.417	0.336
OSCP1	0.273	0.655	0.337
SLC6A16	0.382	0.346	0.337
C8orf4	0.342	0.453	0.337
HPR	0.184	0.878	0.337
CPD	0.608	0.0296	0.337
BRMS1	0.296	0.588	0.337
TATDN1	0.278	0.64	0.337
SLC25A12	0.358	0.411	0.337
DCAF12L2	0.332	0.485	0.337
MRPS31	0.275	0.65	0.337
ZNF713	0.538	0.078	0.337
GON4L	0.373	0.373	0.337
UBN2	0.414	0.273	0.337
SCAMP2	0.423	0.254	0.338
MOV10	0.235	0.762	0.338
DDX1	0.213	0.818	0.338
DUSP21	0.278	0.643	0.338
SNAP91	0.356	0.419	0.338
FLOT1	0.272	0.661	0.338
CPO	0.315	0.536	0.338
REV3L	0.406	0.293	0.338
ENTHD1	0.366	0.392	0.338
ANGPT2	0.304	0.569	0.338
PTP4A3	0.41	0.285	0.339
SLC25A6	0.391	0.33	0.339
GPR156	0.262	0.691	0.339
KIAA1875	0.365	0.397	0.339
ZNRD1	0.322	0.517	0.339
PML	0.336	0.478	0.339
MAN2A1	0.379	0.363	0.339
C9orf85	0.37	0.385	0.339
SLC16A14	0.302	0.579	0.339
OR10H1	0.232	0.774	0.34
SVOPL	0.196	0.859	0.34
LRP5	0.424	0.256	0.34
TMEM165	0.403	0.304	0.34
PITPNA	0.398	0.315	0.34
HSD17B14	0.214	0.819	0.34
RBM24	0.161	0.923	0.34
KCNH4	0.28	0.642	0.34
ZSWIM4	0.181	0.889	0.34
EWSR1	0.458	0.192	0.34
WISP3	0.325	0.512	0.34
TTLL10	0.677	0.00956	0.34
COL4A1	0.249	0.731	0.34
TMEM178B	0.541	0.0787	0.34
APOBR	0.207	0.837	0.341
C1orf54	0.388	0.342	0.341
C7	0.269	0.677	0.341
PC	0.285	0.631	0.341
ANAPC5	0.29	0.616	0.341
ARHGEF7	0.572	0.0529	0.341
PRRT2	0.423	0.263	0.341
C19orf10	0.273	0.666	0.341
LAD1	0.252	0.724	0.341
TM4SF18	0.326	0.514	0.341
DUSP9	0.364	0.408	0.342
UBD	0.502	0.124	0.342
SLC1A1	0.385	0.354	0.342
AP1S1	0.358	0.425	0.342
MAPK7	0.361	0.415	0.342
ZNF501	0.191	0.872	0.342
DHX29	0.399	0.321	0.342
SDSL	0.415	0.282	0.342
FNTA	0.313	0.553	0.342
ADRA2A	0.412	0.29	0.342
LNX2	0.198	0.858	0.342
C12orf73	0.209	0.835	0.342
PSMD2	0.158	0.931	0.343
C5	0.28	0.651	0.343
TMEM212	0.289	0.624	0.343
TRIM17	0.278	0.657	0.343
PMF1-BGLAP	0.35	0.451	0.343
CCDC106	0.313	0.558	0.343
PCDHA2	0.188	0.881	0.343
SEC23IP	0.46	0.195	0.344
PPM1K	0.322	0.531	0.344
GABARAPL2	0.489	0.148	0.344
SLC25A33	0.46	0.196	0.344
WDR76	0.352	0.448	0.344
PHGDH	0.3	0.596	0.344
SEMG1	0.213	0.83	0.344
AKIP1	0.436	0.243	0.344
PRMT2	0.445	0.224	0.344
LSG1	0.273	0.676	0.344
AGAP2	0.494	0.141	0.345
FHIT	0.352	0.45	0.345
BCL7C	0.26	0.713	0.345
STRN3	0.446	0.223	0.345
PDK4	0.355	0.441	0.345
SEC14L5	0.269	0.688	0.345
TBC1D29	0.249	0.743	0.345
INO80B	0.481	0.162	0.345
TXNL4B	0.399	0.327	0.345
NEIL2	0.169	0.916	0.345
CRK	0.31	0.57	0.345
CYP2D6	0.385	0.362	0.345
SYNPO2	0.431	0.255	0.345
VIPAS39	0.427	0.264	0.345
PEX19	0.428	0.262	0.345
NMRAL1	0.251	0.738	0.345
BTBD19	0.416	0.29	0.345
C11orf83	0.342	0.482	0.346
GAPDH	0.426	0.268	0.346
NBPF8	0.328	0.523	0.346
TMPRSS6	0.601	0.0384	0.346
EPS8L1	0.411	0.303	0.346
AKR7A2	0.295	0.616	0.346
PDGFC	0.484	0.159	0.346
MINOS1	0.369	0.41	0.346
BLCAP	0.271	0.685	0.346
TM9SF1	0.32	0.545	0.346
OASL	0.222	0.814	0.346
MAP7	0.295	0.618	0.346
RAB3GAP1	0.433	0.254	0.347
CCR6	0.179	0.902	0.347
C9orf43	0.324	0.537	0.347
PLEKHG2	0.315	0.562	0.347
ZNF24	0.474	0.176	0.347
CERS6	0.461	0.201	0.347
DIAPH2	0.494	0.146	0.347
MOBP	0.42	0.284	0.347
SIGLEC9	0.212	0.838	0.347
TEX261	0.571	0.0598	0.348
ZNF274	0.245	0.759	0.348
CYB5B	0.407	0.315	0.348
GNAT1	0.32	0.551	0.348
AZIN1	0.549	0.08	0.348
FRA10AC1	0.504	0.132	0.348
SSBP4	0.438	0.248	0.348
SERPINB1	0.312	0.575	0.348
ALDH1B1	0.343	0.487	0.348
RPL35	0.392	0.354	0.349
GPC5	0.185	0.894	0.349
C16orf54	0.198	0.869	0.349
RHOT1	0.442	0.243	0.349
ERVW-1	0.38	0.387	0.349
GNG5	0.222	0.819	0.349
TXNL1	0.409	0.315	0.349
CCDC91	0.203	0.861	0.35
ATRAID	0.288	0.648	0.35
ZFP69B	0.221	0.823	0.35
OPALIN	0.319	0.558	0.35
TRAPPC1	0.398	0.342	0.35
BCL9L	0.213	0.84	0.35
ZNF865	0.418	0.297	0.35
SCAP	0.238	0.782	0.35
PRR12	0.167	0.925	0.35
SLC44A4	0.43	0.27	0.35
CNTN2	0.418	0.297	0.35
ARHGEF25	0.0921	0.991	0.35
RGPD8	0.474	0.184	0.35
CCDC82	0.407	0.322	0.35
SGTA	0.314	0.575	0.35
CX3CR1	0.87	3.2e-05	0.35
AOC2	0.161	0.933	0.35
URGCP	0.525	0.109	0.351
HSPB1	0.386	0.378	0.351
ITGB1BP2	0.42	0.294	0.351
TBCE	0.225	0.816	0.351
C10orf10	0.38	0.392	0.351
TMEM8A	0.343	0.496	0.351
RPL28	0.631	0.0266	0.351
MEI1	0.327	0.54	0.351
PLEKHH3	0.524	0.112	0.352
CAPN3	0.387	0.377	0.352
NODAL	0.282	0.671	0.352
FBXO24	0.379	0.398	0.352
ST3GAL5	0.33	0.534	0.352
PDE4A	0.326	0.547	0.352
PSMG1	0.263	0.723	0.352
ZNF436	0.187	0.895	0.352
STK11	0.519	0.119	0.352
RTP4	0.245	0.769	0.352
PDE4D	0.254	0.748	0.352
SIM1	0.517	0.122	0.352
ARSJ	0.21	0.851	0.352
GNPTAB	0.609	0.0379	0.352
TECTA	0.233	0.801	0.353
GAS8	0.423	0.292	0.353
NANOS3	0.416	0.309	0.353
PON1	0.149	0.952	0.353
YEATS2	0.432	0.273	0.353
ZBED3	0.35	0.481	0.353
IFNAR1	0.382	0.394	0.354
SLCO2A1	0.34	0.51	0.354
ZDBF2	0.248	0.766	0.354
DPF3	0.432	0.274	0.354
MBLAC2	0.321	0.564	0.354
CCR8	0.508	0.137	0.354
GRK4	0.463	0.21	0.354
LYN	0.23	0.81	0.354
PHRF1	0.333	0.532	0.354
OGDH	0.31	0.598	0.354
PTPRO	0.33	0.54	0.354
WDR59	0.362	0.451	0.354
VPS13B	0.521	0.119	0.354
NELL2	0.146	0.955	0.354
FKBP3	0.484	0.174	0.354
OR6A2	0.288	0.66	0.355
KIR3DL2	0.334	0.532	0.355
CD200R1	0.271	0.708	0.355
ZFP82	0.36	0.459	0.355
CAPN12	0.213	0.849	0.355
BLMH	0.206	0.864	0.355
SCN2A	0.201	0.874	0.355
LYPLA2	0.354	0.476	0.355
MAP1LC3B	0.548	0.0892	0.356
MRPL3	0.222	0.831	0.356
TMCO2	0.471	0.2	0.356
ZNF254	0.286	0.671	0.356
IRF2BPL	0.259	0.742	0.356
FGF18	0.435	0.272	0.356
APIP	0.406	0.341	0.356
SIRT1	0.447	0.247	0.356
CYB5D2	0.397	0.363	0.356
CNOT8	0.497	0.157	0.356
KCNK6	0.213	0.852	0.356
KLF5	0.265	0.729	0.356
UTP14C	0.269	0.717	0.356
XRRA1	0.255	0.754	0.356
FTCD	0.404	0.348	0.356
ADCYAP1	0.262	0.737	0.356
PUF60	0.256	0.752	0.356
HUS1	0.375	0.421	0.356
CTSK	0.429	0.288	0.356
CCND3	0.339	0.522	0.357
GALC	0.251	0.764	0.357
EIF6	0.307	0.615	0.357
ZSCAN1	0.275	0.703	0.357
NR2F6	0.515	0.131	0.357
CTPS2	0.359	0.467	0.357
ZNF225	0.202	0.875	0.357
UBALD1	0.369	0.442	0.357
KIF2A	0.251	0.767	0.357
ZHX3	0.432	0.283	0.357
FAM19A1	0.288	0.669	0.357
C8orf37	0.321	0.576	0.358
SOCS1	0.321	0.576	0.358
TSC22D3	0.374	0.427	0.358
ARPC3	0.366	0.449	0.358
C5orf34	0.165	0.935	0.358
RIMBP2	0.371	0.437	0.358
XPA	0.457	0.232	0.358
ATP11C	0.311	0.606	0.358
CUTC	0.281	0.69	0.358
MYOM2	0.226	0.826	0.358
FUT1	0.233	0.81	0.358
SLC23A2	0.202	0.876	0.358
TSSK4	0.382	0.408	0.358
LZIC	0.413	0.331	0.358
MAP3K10	0.235	0.807	0.358
UTP11L	0.23	0.82	0.358
CMKLR1	0.659	0.0189	0.359
TJP3	0.247	0.78	0.359
DMTN	0.233	0.813	0.359
ANXA11	0.343	0.517	0.359
NBPF9	0.389	0.391	0.359
GXYLT2	0.386	0.398	0.359
TAGLN3	0.215	0.851	0.359
HRH4	0.46	0.229	0.359
ATP13A2	0.113	0.984	0.359
PLIN5	0.478	0.194	0.359
FAM171A2	0.246	0.782	0.359
C2orf54	0.262	0.743	0.359
NCBP1	0.42	0.315	0.359
DAPK2	0.272	0.717	0.359
MIOX	0.323	0.574	0.359
ARFRP1	0.389	0.394	0.359
TBC1D15	0.432	0.288	0.359
COL5A2	0.345	0.515	0.36
VPREB1	0.274	0.713	0.36
PPP1R10	0.387	0.4	0.36
FAM3C	0.371	0.444	0.36
DDR2	0.352	0.494	0.36
KL	0.246	0.784	0.36
PRRT3	0.151	0.954	0.36
UGT2B28	0.261	0.748	0.36
KCTD19	0.452	0.248	0.361
ALG13	0.566	0.0769	0.361
MARS2	0.125	0.977	0.361
TLR8	0.256	0.762	0.361
PARS2	0.38	0.422	0.361
PSMD14	0.124	0.978	0.361
CHST3	0.425	0.308	0.361
MRPS18A	0.327	0.57	0.361
ASB15	0.282	0.696	0.361
UBE2E1	0.344	0.522	0.361
SETDB2	0.451	0.252	0.361
TMEM179	0.224	0.838	0.361
PEX14	0.671	0.0163	0.361
PSMA7	0.223	0.84	0.361
CENPJ	0.214	0.858	0.361
TIMELESS	0.312	0.613	0.362
ARL2BP	0.438	0.281	0.362
AKR7A3	0.463	0.228	0.362
ANKRD20A4	0.336	0.546	0.362
ILF2	0.247	0.786	0.362
RUFY2	0.612	0.0425	0.362
LOXL3	0.484	0.19	0.362
ALKBH4	0.25	0.779	0.362
DLG5	0.29	0.677	0.362
DCTN3	0.215	0.858	0.363
ARHGEF18	0.401	0.372	0.363
WDR4	0.555	0.0907	0.363
CNOT6L	0.432	0.299	0.363
CCDC125	0.224	0.841	0.363
EML4	0.528	0.124	0.363
RPGRIP1L	0.38	0.428	0.363
GSTO2	0.327	0.576	0.364
SULF1	0.482	0.197	0.364
ARHGDIB	0.392	0.397	0.364
MAATS1	0.5	0.165	0.364
RBPJ	0.526	0.128	0.364
SPATS2L	0.532	0.12	0.364
ENPP6	0.32	0.596	0.364
ZNF200	0.22	0.85	0.364
JADE3	0.156	0.951	0.364
NBEAL1	0.248	0.788	0.364
STYK1	0.206	0.878	0.364
SLC25A43	0.43	0.304	0.364
FGF11	0.44	0.283	0.364
DCAF12	0.347	0.522	0.364
CHEK2	0.202	0.885	0.364
SPOCK2	0.357	0.494	0.364
SOCS3	0.374	0.447	0.364
VNN1	0.394	0.394	0.364
PPM1N	0.397	0.387	0.365
RETN	0.23	0.832	0.365
DNM1	0.195	0.898	0.365
EPO	0.187	0.913	0.365
EIF2B5	0.327	0.581	0.365
DOCK11	0.461	0.242	0.366
ZNF211	0.365	0.476	0.366
CYP4F3	0.307	0.638	0.366
RTN2	0.3	0.658	0.366
TENM2	0.42	0.333	0.366
RNLS	0.667	0.0188	0.366
MAPRE3	0.414	0.35	0.366
CNOT10	0.194	0.902	0.366
C10orf2	0.405	0.372	0.366
RDH14	0.0899	0.994	0.366
GTPBP8	0.368	0.471	0.367
SPDYE2	0.148	0.961	0.367
INPP5A	0.49	0.188	0.367
SNRPD1	0.382	0.433	0.367
ORC5	0.357	0.503	0.367
SFRP1	0.379	0.442	0.367
RSU1	0.406	0.371	0.367
CLN8	0.523	0.137	0.367
PLSCR2	0.507	0.161	0.367
THSD1	0.287	0.699	0.367
CHIT1	0.192	0.907	0.368
MTMR9	0.327	0.587	0.368
ISCA1	0.328	0.587	0.368
FASTKD3	0.403	0.382	0.368
PSTK	0.4	0.389	0.368
RABGAP1	0.178	0.927	0.368
DHX8	0.465	0.238	0.368
FBXW4	0.68	0.0155	0.368
MAP3K8	0.498	0.177	0.368
TMEM126B	0.553	0.0994	0.368
ZNF593	0.223	0.851	0.368
POLH	0.437	0.299	0.368
LTB4R	0.232	0.834	0.368
FAM89B	0.348	0.533	0.368
FAIM3	0.294	0.681	0.368
GPR82	0.491	0.19	0.369
KCNJ10	0.166	0.944	0.369
ALDH18A1	0.334	0.573	0.369
TCEB2	0.243	0.81	0.369
FAM13C	0.229	0.841	0.369
FANCI	0.307	0.649	0.369
C5orf28	0.311	0.638	0.369
PURA	0.47	0.233	0.37
ARMCX1	0.416	0.353	0.37
ABCF1	0.151	0.961	0.37
GYS2	0.36	0.504	0.37
DIO2	0.495	0.185	0.37
WDR47	0.455	0.264	0.37
SNRK	0.434	0.311	0.37
CD28	0.548	0.109	0.37
CNGA4	0.125	0.981	0.37
SEC22C	0.393	0.415	0.371
SIRT3	0.444	0.289	0.371
METRNL	0.278	0.73	0.371
UQCC1	0.484	0.207	0.371
UBE3D	0.494	0.188	0.371
FMO5	0.525	0.139	0.371
SELENBP1	0.176	0.933	0.371
RFC3	0.378	0.456	0.371
LSM12	0.374	0.467	0.371
RAPGEF1	0.631	0.0371	0.371
SLC2A11	0.408	0.377	0.371
HLA-DMA	0.232	0.84	0.371
PROM1	0.373	0.472	0.371
ZNF223	0.467	0.242	0.371
SESN1	0.514	0.158	0.372
SLC8B1	0.498	0.184	0.372
RLTPR	0.269	0.755	0.372
C11orf54	0.635	0.0353	0.372
FRS3	0.266	0.763	0.372
H1F0	0.402	0.395	0.372
ZNF229	0.238	0.828	0.372
PRND	0.226	0.852	0.372
SYVN1	0.534	0.13	0.372
PRKD2	0.579	0.0778	0.373
FOXO4	0.382	0.451	0.373
ZNF296	0.262	0.774	0.373
RAB7A	0.434	0.318	0.373
TNKS2	0.502	0.18	0.373
ATG16L2	0.302	0.673	0.373
CUL4A	0.264	0.769	0.373
ARMC7	0.316	0.635	0.373
CREB3	0.319	0.627	0.373
SLC39A8	0.515	0.159	0.373
TRIM46	0.278	0.737	0.373
VAMP1	0.206	0.892	0.374
MGAT5B	0.221	0.865	0.374
ZRSR1	0.199	0.904	0.374
CNDP1	0.355	0.53	0.374
TPI1	0.314	0.643	0.374
TEAD1	0.308	0.661	0.374
HCN3	0.385	0.447	0.375
ACSM3	0.462	0.26	0.375
RBBP4	0.387	0.443	0.375
ZBTB9	0.408	0.39	0.375
CHST14	0.269	0.763	0.375
HCFC1R1	0.461	0.262	0.375
TBC1D14	0.368	0.497	0.375
GBP5	0.443	0.304	0.375
MAP9	0.262	0.78	0.375
SLC30A9	0.266	0.771	0.375
ALG10	0.756	0.00363	0.376
ZKSCAN4	0.344	0.564	0.376
GPR157	0.228	0.855	0.376
SIAH2	0.461	0.267	0.376
GPN2	0.419	0.364	0.376
PLAGL2	0.328	0.611	0.376
CTLA4	0.587	0.0732	0.376
SMCR8	0.685	0.0165	0.376
DUSP1	0.458	0.274	0.377
SYNPO	0.477	0.236	0.377
CXCR3	0.56	0.103	0.377
C17orf62	0.196	0.913	0.377
NTSR1	0.348	0.559	0.377
CDKN1A	0.438	0.32	0.377
MGAT4A	0.462	0.267	0.377
PSME1	0.28	0.74	0.377
TPT1	0.332	0.602	0.377
MS4A3	0.514	0.169	0.377
MLPH	0.316	0.647	0.378
LRRFIP2	0.405	0.405	0.378
CDS1	0.389	0.447	0.378
SPRYD7	0.246	0.823	0.378
PIH1D2	0.266	0.778	0.379
HIF1AN	0.422	0.363	0.379
MAP4	0.407	0.4	0.379
TRIM16	0.344	0.573	0.379
TFCP2L1	0.5	0.197	0.379
L3MBTL2	0.356	0.543	0.379
MROH8	0.291	0.718	0.38
ELOVL5	0.451	0.297	0.38
TSPAN16	0.34	0.588	0.38
SEC16A	0.467	0.263	0.38
CDH26	0.645	0.0349	0.38
B3GNT1	0.331	0.614	0.38
ERP44	0.482	0.232	0.38
NPAS1	0.309	0.674	0.38
KCNN3	0.406	0.41	0.38
ODC1	0.465	0.269	0.38
S100A11	0.199	0.912	0.38
SLC25A21	0.14	0.975	0.381
FAM71A	0.58	0.0853	0.381
LRRIQ3	0.455	0.292	0.381
ZBTB22	0.297	0.707	0.381
EDEM3	0.398	0.431	0.381
HMGN1	0.494	0.211	0.381
ZNF852	0.322	0.641	0.381
COPS6	0.28	0.751	0.381
CLCC1	0.48	0.239	0.381
MCAT	0.299	0.702	0.381
SDE2	0.433	0.344	0.382
NLRP12	0.292	0.721	0.382
MTIF2	0.379	0.487	0.382
EML6	0.251	0.819	0.382
POPDC3	0.342	0.587	0.382
CNRIP1	0.59	0.0769	0.382
TRA2B	0.295	0.714	0.382
AFAP1	0.218	0.883	0.382
SLMO2	0.368	0.516	0.382
DNAJC5	0.433	0.346	0.382
TUBE1	0.298	0.706	0.383
LMLN	0.5	0.204	0.383
SPRTN	0.389	0.46	0.383
SLC39A9	0.409	0.41	0.383
SYCP3	0.36	0.542	0.383
DNAJB1	0.414	0.398	0.383
GMEB2	0.309	0.68	0.383
CDC37	0.247	0.829	0.383
GALR3	0.317	0.661	0.384
NQO1	0.317	0.66	0.384
FOXP4	0.196	0.92	0.384
C9orf163	0.219	0.884	0.384
MPP5	0.199	0.916	0.384
RAB3IL1	0.469	0.267	0.384
CNEP1R1	0.318	0.658	0.384
CHRNB2	0.486	0.233	0.384
KANSL3	0.365	0.528	0.384
GFOD1	0.396	0.445	0.384
UQCR10	0.476	0.253	0.384
FAM217B	0.31	0.679	0.384
HECTD4	0.451	0.308	0.384
PXN	0.353	0.562	0.384
NANOG	0.346	0.582	0.384
TAGAP	0.34	0.598	0.384
NAA15	0.397	0.445	0.384
MARCH6	0.643	0.0381	0.385
PARP6	0.531	0.154	0.385
TMEM219	0.439	0.337	0.385
CDC37L1	0.37	0.52	0.385
TACO1	0.381	0.49	0.385
MN1	0.458	0.295	0.385
MYLK4	0.303	0.701	0.385
ARR3	0.327	0.639	0.385
FAM151A	0.233	0.861	0.385
CTPS1	0.459	0.294	0.385
CHMP7	0.112	0.991	0.385
PLAA	0.459	0.292	0.385
FAM98B	0.531	0.155	0.386
CACTIN	0.342	0.599	0.386
PPP1R3F	0.506	0.199	0.386
TST	0.374	0.512	0.386
PARP12	0.422	0.383	0.386
MED20	0.524	0.167	0.386
CAPZB	0.365	0.536	0.386
COX20	0.508	0.196	0.386
TPSD1	0.232	0.863	0.386
SRSF5	0.525	0.167	0.386
MYOCD	0.398	0.447	0.387
PDE6B	0.349	0.581	0.387
BTNL3	0.529	0.16	0.387
WDTC1	0.468	0.277	0.387
RNF149	0.475	0.262	0.387
LRFN1	0.263	0.802	0.387
ANG	0.458	0.3	0.387
TMEM239	0.238	0.854	0.387
CSF3	0.105	0.993	0.387
NKTR	0.432	0.362	0.388
SCAMP1	0.546	0.137	0.388
TMPRSS11D	0.564	0.112	0.388
ACKR3	0.323	0.657	0.388
TAS2R8	0.294	0.732	0.388
STOX2	0.243	0.845	0.388
FHDC1	0.351	0.581	0.388
WHSC1L1	0.553	0.128	0.388
DAD1	0.393	0.466	0.388
ARHGAP35	0.709	0.0133	0.388
CGGBP1	0.641	0.0417	0.388
SATB1	0.406	0.432	0.389
NAP1L3	0.369	0.534	0.389
MMAA	0.586	0.0881	0.389
CCL3L3	0.382	0.497	0.389
MAMSTR	0.136	0.981	0.389
NT5C3B	0.312	0.688	0.389
GPATCH4	0.485	0.246	0.389
FN3K	0.312	0.687	0.389
CYCS	0.446	0.333	0.389
FNDC4	0.499	0.218	0.389
TF	0.435	0.36	0.389
IL17B	0.208	0.908	0.389
TWF2	0.121	0.988	0.389
C15orf54	0.466	0.287	0.389
LARS	0.343	0.604	0.389
ZFR	0.566	0.112	0.389
VPS51	0.33	0.643	0.39
C11orf73	0.362	0.555	0.39
F2RL2	0.423	0.392	0.39
FAM103A1	0.37	0.533	0.39
NOL8	0.245	0.845	0.39
HNRNPL	0.328	0.648	0.39
TMEM63A	0.517	0.188	0.39
PTPRA	0.437	0.359	0.39
SPATA7	0.411	0.424	0.39
NR2C1	0.547	0.14	0.39
FLRT1	0.238	0.861	0.391
E2F6	0.313	0.69	0.391
DLX1	0.279	0.775	0.391
PHF3	0.476	0.27	0.391
TM9SF3	0.582	0.096	0.391
LRRD1	0.52	0.185	0.391
PTPN11	0.3	0.724	0.392
NCF2	0.157	0.968	0.392
ZDHHC21	0.402	0.451	0.392
CCDC18	0.629	0.0524	0.392
SNX13	0.554	0.132	0.392
ZNF280B	0.325	0.661	0.392
SCMH1	0.499	0.225	0.392
ZNF75D	0.359	0.569	0.392
SMARCA2	0.614	0.0651	0.392
XCL2	0.402	0.453	0.392
SLC22A17	0.528	0.172	0.392
TMEM45A	0.63	0.0523	0.393
GUCY1B3	0.306	0.712	0.393
CDC14B	0.599	0.0793	0.393
CROT	0.357	0.578	0.393
PRSS16	0.302	0.723	0.393
SPAG8	0.408	0.438	0.393
HNRNPM	0.486	0.253	0.393
SOST	0.512	0.201	0.393
RNF125	0.366	0.555	0.393
PHF21A	0.631	0.0524	0.393
KIF20B	0.315	0.69	0.393
MMP27	0.261	0.817	0.393
ZNF846	0.543	0.15	0.393
BCL7A	0.237	0.865	0.393
CD1E	0.428	0.39	0.393
GLRX3	0.463	0.305	0.394
C19orf33	0.273	0.794	0.394
IL21R	0.442	0.356	0.394
MAU2	0.536	0.163	0.394
RETSAT	0.464	0.303	0.394
MYL4	0.34	0.626	0.394
KAT5	0.616	0.0652	0.394
CIC	0.286	0.764	0.394
IL18RAP	0.746	0.00683	0.394
DNA2	0.296	0.74	0.394
NOA1	0.322	0.674	0.394
FBXL20	0.473	0.284	0.394
IGFLR1	0.193	0.934	0.394
OAS2	0.425	0.398	0.394
AP2B1	0.319	0.684	0.394
SPG7	0.473	0.285	0.394
NMNAT1	0.622	0.0599	0.394
NRG2	0.426	0.398	0.394
NAE1	0.367	0.555	0.395
HNRNPLL	0.461	0.313	0.395
TMEM72	0.32	0.683	0.395
FAM122C	0.526	0.181	0.395
ZNF414	0.567	0.119	0.395
GZMH	0.239	0.865	0.395
CXCL9	0.604	0.0767	0.395
TDRD7	0.462	0.311	0.395
CDAN1	0.405	0.453	0.395
CDH17	0.223	0.893	0.395
CCL20	0.302	0.729	0.395
RAPGEF3	0.206	0.918	0.395
SSPN	0.368	0.555	0.396
FGFR4	0.543	0.155	0.396
ZNF440	0.424	0.407	0.396
SHC4	0.363	0.57	0.396
CLDN6	0.476	0.28	0.396
DRG2	0.469	0.297	0.396
COL4A6	0.35	0.604	0.396
COQ10A	0.373	0.543	0.396
DCAF11	0.32	0.685	0.396
EIF3J	0.221	0.897	0.396
CYP26A1	0.655	0.0384	0.396
WWC3	0.332	0.655	0.396
DSTYK	0.464	0.309	0.396
SLC39A14	0.371	0.55	0.396
MAEL	0.41	0.444	0.396
COQ7	0.466	0.305	0.396
SRP19	0.382	0.52	0.396
KLHL10	0.275	0.796	0.396
MTHFD2	0.264	0.818	0.397
C21orf119	0.257	0.834	0.397
TRIM36	0.512	0.209	0.397
SMG5	0.389	0.503	0.397
FNDC3B	0.327	0.669	0.397
GPATCH11	0.388	0.504	0.397
ECHDC2	0.335	0.648	0.397
TCAIM	0.419	0.422	0.397
EMC9	0.13	0.986	0.397
GPATCH1	0.126	0.988	0.397
RAB18	0.665	0.0332	0.397
TTLL4	0.568	0.12	0.397
ST3GAL2	0.388	0.506	0.397
ABL1	0.369	0.555	0.397
CAMTA2	0.206	0.92	0.397
KHDRBS3	0.135	0.984	0.397
ZNF343	0.52	0.197	0.397
DRAM2	0.413	0.439	0.397
USP21	0.36	0.581	0.398
KCNN4	0.419	0.425	0.398
SYNPO2L	0.546	0.154	0.398
NHLH1	0.482	0.273	0.398
FOXC2	0.445	0.36	0.398
GDF5	0.559	0.134	0.398
PLXNB3	0.177	0.954	0.398
HIP1	0.519	0.2	0.398
FBXW11	0.679	0.0269	0.398
RPS5	0.532	0.176	0.398
ABCA1	0.32	0.689	0.398
IFNG	0.357	0.593	0.398
ZSCAN12	0.413	0.442	0.398
SOHLH2	0.451	0.346	0.398
NARF	0.274	0.801	0.399
HIST1H2BK	0.516	0.207	0.399
ENKUR	0.21	0.917	0.399
RAB33A	0.258	0.835	0.399
CMTM7	0.523	0.194	0.399
HCST	0.146	0.979	0.399
MOCS3	0.437	0.384	0.399
ODF3L1	0.187	0.945	0.399
LRRC17	0.443	0.368	0.399
TUBB2A	0.429	0.403	0.399
OSGIN2	0.448	0.356	0.4
TIPRL	0.296	0.754	0.4
MRPL35	0.295	0.756	0.4
CAMKMT	0.28	0.789	0.4
ST18	0.359	0.591	0.4
MPV17	0.4	0.481	0.4
HMGB2	0.423	0.42	0.4
KLHL18	0.525	0.193	0.4
PLA2G10	0.301	0.741	0.4
ARF4	0.633	0.0562	0.4
LEP	0.285	0.782	0.4
B4GALT2	0.288	0.775	0.4
FSTL1	0.4	0.483	0.401
CCNI	0.469	0.308	0.401
CDC25A	0.5	0.243	0.401
MTDH	0.452	0.35	0.401
MDM4	0.512	0.219	0.401
HIST1H2BI	0.689	0.024	0.401
SLC4A11	0.457	0.34	0.402
PRICKLE3	0.246	0.863	0.402
CHST4	0.219	0.907	0.402
SCRN1	0.289	0.773	0.402
CKS2	0.395	0.5	0.402
FUT6	0.624	0.0652	0.402
CAMSAP3	0.288	0.777	0.402
NIP7	0.472	0.306	0.402
METTL21B	0.484	0.279	0.402
ZSCAN25	0.363	0.587	0.402
CERS4	0.491	0.264	0.402
ZNF510	0.198	0.935	0.402
CD164	0.276	0.804	0.402
RNF183	0.417	0.443	0.403
PAK7	0.561	0.139	0.403
SERPINI1	0.202	0.931	0.403
WTAP	0.638	0.0543	0.403
CEACAM3	0.35	0.624	0.403
IK	0.404	0.48	0.403
NPM1	0.445	0.372	0.403
GATA5	0.287	0.782	0.403
KIAA0922	0.59	0.101	0.403
TSPAN7	0.374	0.561	0.403
DNAJC7	0.49	0.269	0.403
ZNF429	0.342	0.647	0.403
PRMT5	0.336	0.664	0.403
VIPR1	0.433	0.404	0.404
NEFH	0.385	0.533	0.404
LAX1	0.416	0.451	0.404
TIMP3	0.53	0.191	0.404
TMEM55A	0.383	0.537	0.404
NSMCE4A	0.508	0.233	0.404
CNPY2	0.397	0.501	0.404
NPHS2	0.324	0.696	0.404
TM6SF2	0.512	0.226	0.405
NUP153	0.235	0.885	0.405
ABAT	0.307	0.738	0.405
ACTN4	0.261	0.84	0.405
GPR4	0.425	0.43	0.405
TBC1D2	0.387	0.532	0.405
STARD8	0.241	0.878	0.405
RIOK3	0.389	0.527	0.405
BABAM1	0.238	0.882	0.405
IGDCC3	0.336	0.667	0.405
ARHGEF10	0.482	0.292	0.406
RSPO4	0.441	0.389	0.406
TGDS	0.448	0.372	0.406
CCDC163P	0.496	0.262	0.406
THBD	0.374	0.57	0.406
GSK3A	0.308	0.741	0.406
C8G	0.562	0.143	0.406
PFDN1	0.481	0.296	0.406
HCRT	0.513	0.228	0.407
ZNF579	0.378	0.56	0.407
MRPS22	0.263	0.839	0.407
STEAP1	0.337	0.67	0.407
TESK1	0.156	0.976	0.407
NDOR1	0.571	0.132	0.407
BPTF	0.418	0.453	0.407
TIMM9	0.28	0.807	0.407
BBS1	0.416	0.46	0.407
CD69	0.479	0.305	0.408
MAGEB2	0.11	0.994	0.408
COQ4	0.374	0.575	0.408
UCN2	0.293	0.78	0.409
KCNS3	0.408	0.485	0.409
PWP2	0.502	0.256	0.409
C19orf45	0.357	0.623	0.409
SETD5	0.558	0.154	0.409
AVPR1A	0.389	0.538	0.409
LUZP1	0.444	0.392	0.409
GSN	0.715	0.0173	0.409
SFSWAP	0.413	0.473	0.41
SERPINH1	0.278	0.815	0.41
SPATA2	0.404	0.499	0.41
BTBD2	0.21	0.928	0.41
CD6	0.662	0.0425	0.41
USP46	0.406	0.493	0.41
PIGH	0.646	0.0539	0.41
HNRNPAB	0.408	0.489	0.41
KMT2D	0.536	0.194	0.41
PPP1R21	0.509	0.245	0.411
MSL2	0.338	0.677	0.411
AIP	0.399	0.515	0.411
ANAPC11	0.236	0.893	0.411
KCNIP2	0.56	0.154	0.411
SMS	0.517	0.23	0.411
NUP54	0.621	0.0772	0.411
LYPLAL1	0.383	0.559	0.411
FAM168A	0.378	0.574	0.411
FAM155B	0.362	0.615	0.411
KIF26A	0.485	0.301	0.412
ASB7	0.499	0.269	0.412
IZUMO1	0.336	0.685	0.412
TUBA1A	0.546	0.179	0.412
RAB12	0.488	0.294	0.412
GBP3	0.468	0.34	0.412
ASXL2	0.434	0.425	0.412
ZNF283	0.506	0.255	0.412
POLR2C	0.319	0.729	0.412
HNF4G	0.347	0.658	0.412
MTFMT	0.305	0.761	0.412
CRYBA1	0.32	0.726	0.413
IFNGR2	0.374	0.589	0.413
VWA1	0.485	0.303	0.413
SUSD3	0.622	0.0776	0.413
LEMD2	0.327	0.712	0.413
RPS19BP1	0.411	0.49	0.413
ROPN1L	0.518	0.233	0.413
TRIM58	0.472	0.335	0.413
CTRL	0.286	0.807	0.414
RPL36A	0.807	0.00212	0.414
TEX14	0.34	0.679	0.414
C20orf197	0.396	0.531	0.414
POLG	0.538	0.197	0.414
PCDHA5	0.277	0.825	0.414
EXOSC7	0.404	0.511	0.414
TCTEX1D1	0.313	0.748	0.414
DCAKD	0.477	0.326	0.415
RAG1	0.375	0.589	0.415
SMIM22	0.199	0.945	0.415
TBPL1	0.462	0.364	0.415
YIPF6	0.525	0.223	0.415
PRSS23	0.582	0.128	0.415
PREX1	0.457	0.375	0.415
RNF187	0.509	0.256	0.415
VAV3	0.284	0.812	0.415
PEBP4	0.292	0.796	0.415
BZW2	0.45	0.393	0.415
CRIP2	0.327	0.715	0.415
UBAC2	0.394	0.543	0.416
RGS6	0.579	0.134	0.416
LIG3	0.441	0.419	0.416
IST1	0.47	0.346	0.416
RBM25	0.489	0.301	0.416
ANGEL1	0.278	0.827	0.416
ABI2	0.383	0.574	0.416
RBM26	0.496	0.287	0.416
ADORA1	0.372	0.602	0.416
PPP1R15B	0.135	0.989	0.416
RBM15	0.41	0.501	0.416
SLC39A7	0.594	0.114	0.416
LRTM2	0.45	0.397	0.416
TREX1	0.449	0.4	0.417
BTNL2	0.392	0.552	0.417
OAS1	0.541	0.196	0.417
RBFA	0.287	0.809	0.417
NPY	0.318	0.741	0.417
POU1F1	0.304	0.774	0.417
ATL1	0.343	0.679	0.417
PROM2	0.488	0.308	0.417
PNISR	0.385	0.571	0.417
CD46	0.426	0.461	0.417
VDAC1	0.315	0.75	0.418
RALGPS1	0.423	0.471	0.418
FSCN3	0.243	0.891	0.418
SPRED3	0.209	0.937	0.418
HBB	0.427	0.462	0.418
STYX	0.462	0.371	0.418
SLCO4A1	0.489	0.307	0.418
RIMKLB	0.374	0.605	0.419
SF3A3	0.182	0.963	0.419
TMEM132E	0.461	0.376	0.419
SHROOM4	0.444	0.418	0.419
CXorf56	0.627	0.0792	0.419
NOXRED1	0.523	0.236	0.419
ZNF358	0.274	0.841	0.419
ANKLE2	0.484	0.321	0.419
THRSP	0.518	0.246	0.419
C4BPB	0.358	0.647	0.419
OCA2	0.364	0.632	0.419
C10orf85	0.439	0.433	0.42
CHCHD7	0.641	0.0665	0.42
FNDC8	0.33	0.72	0.42
RAPGEFL1	0.412	0.506	0.42
BCAM	0.519	0.246	0.42
NKD1	0.648	0.0606	0.42
RPL39L	0.18	0.965	0.42
PAM16	0.433	0.451	0.42
LYPD3	0.256	0.874	0.42
TEX40	0.215	0.932	0.42
TSNARE1	0.385	0.58	0.42
ACOT8	0.398	0.545	0.42
CLC	0.305	0.777	0.42
ZNF273	0.439	0.435	0.42
ASXL1	0.513	0.26	0.421
COG8	0.639	0.0691	0.421
C14orf159	0.376	0.605	0.421
DYNC1H1	0.402	0.535	0.421
SLC9A2	0.163	0.977	0.421
FABP4	0.266	0.858	0.421
VANGL2	0.374	0.611	0.421
ITIH3	0.421	0.488	0.422
C16orf86	0.426	0.475	0.422
ANKRD13A	0.343	0.692	0.422
LRRC43	0.484	0.329	0.422
CPSF7	0.541	0.207	0.422
AMOTL1	0.413	0.511	0.423
TMPRSS5	0.233	0.912	0.423
CX3CL1	0.491	0.315	0.423
TOX	0.489	0.32	0.423
SGSM3	0.41	0.521	0.423
TPPP	0.374	0.617	0.423
AZGP1	0.427	0.475	0.423
PRR18	0.331	0.726	0.423
SLC6A4	0.567	0.164	0.423
SLC4A8	0.499	0.298	0.423
MED21	0.349	0.68	0.424
GK	0.481	0.34	0.424
UCN	0.394	0.566	0.424
YKT6	0.514	0.265	0.424
PBRM1	0.469	0.369	0.424
ACBD3	0.653	0.0598	0.424
ATXN7L3B	0.389	0.579	0.424
GLRX2	0.341	0.703	0.424
TMOD1	0.364	0.645	0.424
KLHDC1	0.503	0.289	0.424
MAPK8IP2	0.411	0.52	0.424
TAF6L	0.757	0.00951	0.424
DOK4	0.656	0.0576	0.424
POLR3G	0.433	0.463	0.424
FAM49A	0.289	0.82	0.425
IER3IP1	0.514	0.267	0.425
ZBTB7B	0.406	0.538	0.425
SNRNP35	0.566	0.17	0.425
SPATA24	0.469	0.373	0.425
RAB1A	0.628	0.0847	0.425
COMMD6	0.484	0.337	0.425
CCDC97	0.478	0.353	0.426
ZNF398	0.428	0.479	0.426
CCDC92	0.394	0.57	0.426
P2RY4	0.601	0.118	0.426
ADRB2	0.512	0.274	0.426
OIP5	0.29	0.821	0.426
SIK1	0.6	0.12	0.427
HP	0.294	0.813	0.427
STPG2	0.489	0.329	0.427
SKAP2	0.456	0.409	0.427
HOOK1	0.451	0.423	0.427
RPL9	0.549	0.202	0.427
GBF1	0.456	0.41	0.427
DNAAF2	0.416	0.515	0.427
MRPL55	0.44	0.452	0.427
RPN1	0.468	0.382	0.427
ABCB10	0.291	0.821	0.427
LILRB3	0.255	0.885	0.427
GTF2E1	0.271	0.858	0.427
THAP5	0.304	0.795	0.427
UPP1	0.231	0.92	0.427
MRPS10	0.501	0.303	0.427
AQP6	0.504	0.296	0.428
CALB2	0.253	0.888	0.428
SIK3	0.598	0.124	0.428
TNRC18	0.442	0.45	0.428
DXO	0.577	0.156	0.428
MYCT1	0.328	0.743	0.428
PTGER3	0.507	0.289	0.428
NELFA	0.498	0.311	0.428
LRRC56	0.244	0.903	0.428
MME	0.407	0.543	0.428
NENF	0.658	0.0589	0.428
TCEA2	0.596	0.128	0.428
PHLDB2	0.535	0.231	0.428
COL17A1	0.397	0.569	0.428
SOGA1	0.531	0.241	0.429
BTN1A1	0.489	0.333	0.429
DNAJC21	0.429	0.485	0.429
FPR2	0.273	0.857	0.429
RHOT2	0.441	0.453	0.429
BCAN	0.604	0.117	0.429
FAM171A1	0.364	0.658	0.429
MRPL48	0.351	0.69	0.429
RQCD1	0.519	0.268	0.429
TSPAN15	0.207	0.948	0.429
CRLF3	0.37	0.642	0.429
F7	0.468	0.388	0.429
GRAMD4	0.302	0.803	0.43
EIF3B	0.501	0.308	0.43
WDR93	0.128	0.993	0.43
PSD	0.336	0.728	0.43
DENND3	0.478	0.364	0.43
PICK1	0.493	0.327	0.43
POLR2F	0.704	0.0297	0.43
MCM4	0.498	0.318	0.43
CORO1C	0.304	0.801	0.43
ZNF385A	0.446	0.446	0.43
NME5	0.366	0.656	0.431
VAPB	0.452	0.432	0.431
PSMC3IP	0.338	0.728	0.431
DYRK1A	0.453	0.43	0.431
APOA1	0.746	0.0139	0.431
INTS1	0.296	0.818	0.431
SELT	0.467	0.395	0.431
LIFR	0.485	0.351	0.431
NRROS	0.409	0.547	0.431
TELO2	0.378	0.629	0.431
SDCCAG8	0.442	0.459	0.431
CLIC2	0.366	0.658	0.432
GFRA1	0.322	0.765	0.432
GPR160	0.338	0.728	0.432
KIAA1524	0.406	0.556	0.432
FIGNL1	0.327	0.755	0.432
MKL2	0.395	0.584	0.432
TAF4	0.291	0.831	0.432
POMP	0.483	0.358	0.432
WFDC2	0.425	0.508	0.433
ORC1	0.466	0.4	0.433
UBE2L3	0.464	0.405	0.433
ZKSCAN7	0.399	0.577	0.433
CLEC10A	0.138	0.991	0.433
BMF	0.124	0.994	0.433
CDK12	0.546	0.222	0.433
TARS2	0.471	0.389	0.433
GPRC5C	0.613	0.112	0.433
CPNE6	0.656	0.0659	0.434
POLR3E	0.293	0.83	0.434
GPRIN1	0.269	0.872	0.434
WBSCR16	0.517	0.283	0.434
ARAP1	0.338	0.734	0.434
TTC7A	0.655	0.0672	0.434
RB1	0.514	0.29	0.434
C1orf74	0.439	0.475	0.434
MGC39584	0.479	0.374	0.434
SLC9B1	0.554	0.208	0.434
CCDC63	0.39	0.604	0.434
SLC37A1	0.279	0.856	0.434
EIF3CL	0.362	0.676	0.434
PMAIP1	0.558	0.2	0.434
FAM133A	0.3	0.816	0.434
ZSWIM3	0.494	0.337	0.434
ADPRH	0.644	0.078	0.434
CDC45	0.343	0.723	0.434
DNMT3A	0.455	0.435	0.435
TIA1	0.459	0.425	0.435
PIFO	0.297	0.824	0.435
GEM	0.484	0.362	0.435
COPS8	0.529	0.259	0.435
GNAQ	0.519	0.282	0.435
CUTA	0.398	0.585	0.435
RRAS2	0.545	0.228	0.435
C1orf210	0.45	0.451	0.435
JAG1	0.6	0.133	0.435
CASS4	0.282	0.853	0.435
ZFP41	0.333	0.749	0.435
RBM12B-AS1	0.471	0.395	0.435
HELZ	0.613	0.115	0.436
C4orf46	0.511	0.3	0.436
DDX42	0.536	0.247	0.436
USH2A	0.234	0.924	0.436
CCBL1	0.686	0.0436	0.436
INPP4B	0.438	0.482	0.436
RHAG	0.321	0.776	0.436
BCOR	0.408	0.561	0.436
NQO2	0.528	0.265	0.436
RPF1	0.531	0.259	0.436
LRP12	0.288	0.843	0.436
MLANA	0.379	0.639	0.437
MICAL3	0.366	0.674	0.437
HIBADH	0.522	0.278	0.437
GTSE1	0.522	0.279	0.437
MFF	0.507	0.312	0.437
RALB	0.495	0.342	0.437
XCR1	0.464	0.419	0.437
RRM2	0.418	0.539	0.437
MZB1	0.563	0.198	0.438
USP15	0.454	0.445	0.438
ADA	0.516	0.294	0.438
VPS18	0.566	0.193	0.438
DUS3L	0.524	0.278	0.438
HEXDC	0.478	0.385	0.438
TMEM116	0.598	0.141	0.438
SLC4A10	0.249	0.908	0.438
C12orf55	0.487	0.363	0.438
PDIA3	0.488	0.361	0.438
AOAH	0.225	0.938	0.438
ZCCHC2	0.519	0.289	0.438
OPRK1	0.539	0.247	0.439
TMEM117	0.296	0.832	0.439
ACR	0.46	0.433	0.439
DHRS13	0.26	0.894	0.439
SYPL2	0.564	0.198	0.439
MAFK	0.485	0.371	0.439
MICA	0.252	0.905	0.44
EEF1E1-BLOC1S5	0.554	0.218	0.44
CXXC4	0.425	0.527	0.44
NBL1	0.246	0.914	0.44
USO1	0.373	0.664	0.44
ARPC5	0.667	0.0614	0.44
PCDHA3	0.324	0.778	0.44
LINGO1	0.423	0.535	0.44
SEC61B	0.426	0.526	0.44
CHPT1	0.476	0.397	0.441
AP4M1	0.45	0.465	0.441
DTNBP1	0.619	0.114	0.441
GALNT7	0.433	0.51	0.441
RRP8	0.493	0.357	0.441
ZFP36L1	0.613	0.123	0.441
SLC25A36	0.395	0.61	0.441
ZSCAN16	0.564	0.203	0.441
PHC2	0.531	0.269	0.441
FOXJ3	0.424	0.535	0.441
LCT	0.421	0.542	0.441
DMRTA2	0.368	0.678	0.441
KATNBL1	0.379	0.651	0.441
EIF3M	0.578	0.179	0.441
CCDC158	0.371	0.671	0.441
GABRG1	0.28	0.865	0.441
CYP2R1	0.546	0.24	0.442
MYO9A	0.558	0.214	0.442
EBF3	0.536	0.26	0.442
LRRC7	0.537	0.257	0.442
STX18	0.508	0.323	0.442
CPA3	0.425	0.534	0.442
UBA7	0.347	0.732	0.442
C5orf24	0.396	0.611	0.442
UBE2V1	0.502	0.34	0.443
FBXO34	0.604	0.138	0.443
GPBP1	0.431	0.521	0.443
DCHS2	0.288	0.854	0.443
PLCD4	0.787	0.00686	0.443
GLDC	0.397	0.61	0.443
CNTNAP2	0.45	0.47	0.443
TLE2	0.414	0.568	0.443
NUFIP2	0.529	0.28	0.443
DDX18	0.398	0.607	0.443
UGGT1	0.531	0.275	0.443
ZNF391	0.468	0.427	0.443
ZNF585B	0.567	0.201	0.443
DAXX	0.421	0.55	0.443
PPARD	0.489	0.373	0.444
FAM78B	0.514	0.313	0.444
HMBS	0.357	0.712	0.444
IQCK	0.523	0.294	0.444
C1QL1	0.462	0.444	0.444
SEC14L1	0.682	0.0526	0.444
CD5	0.554	0.228	0.444
SNTA1	0.413	0.571	0.444
TMEM140	0.386	0.643	0.444
CITED2	0.488	0.377	0.444
ME3	0.43	0.528	0.444
SLC1A6	0.251	0.913	0.445
SREK1IP1	0.567	0.204	0.445
DHPS	0.493	0.367	0.445
FGF8	0.472	0.419	0.445
ENKD1	0.526	0.289	0.445
SLC7A3	0.14	0.992	0.445
PPHLN1	0.618	0.121	0.445
RP1L1	0.402	0.602	0.445
XPNPEP3	0.55	0.238	0.445
UTP14A	0.549	0.241	0.445
STMN1	0.41	0.581	0.445
BSPRY	0.462	0.445	0.445
TDO2	0.576	0.189	0.445
PPA2	0.402	0.603	0.445
SSRP1	0.315	0.808	0.445
RPL34	0.591	0.164	0.446
BAI2	0.22	0.948	0.446
GAPVD1	0.775	0.00947	0.446
NME6	0.222	0.947	0.446
TPH2	0.418	0.564	0.446
MAP3K7CL	0.221	0.948	0.446
CD19	0.362	0.706	0.446
ABCG1	0.358	0.717	0.446
NUP205	0.471	0.428	0.446
TOM1L2	0.678	0.0578	0.447
TMEM150B	0.512	0.326	0.447
USF1	0.42	0.56	0.447
NUDCD3	0.491	0.377	0.447
ATP6V1C1	0.541	0.262	0.447
KLC2	0.37	0.689	0.447
ITGB3	0.555	0.233	0.447
AP1S2	0.522	0.303	0.447
INTS12	0.424	0.552	0.447
KIAA0226L	0.487	0.387	0.447
PARN	0.349	0.74	0.447
TRAPPC6B	0.267	0.894	0.447
BOD1	0.112	0.997	0.448
RBP7	0.246	0.922	0.448
CACNA1H	0.369	0.694	0.448
MPZL1	0.543	0.259	0.448
RALA	0.657	0.0787	0.448
NF1	0.7	0.0421	0.448
ZNF560	0.746	0.0186	0.448
DNAJC25-GNG10	0.414	0.581	0.448
HSPA6	0.421	0.563	0.448
GIGYF1	0.433	0.531	0.448
MESP2	0.487	0.39	0.448
SYTL3	0.497	0.365	0.448
POMT2	0.391	0.64	0.448
SLC39A4	0.369	0.696	0.448
QSOX2	0.659	0.0771	0.449
ACHE	0.501	0.358	0.449
COX15	0.555	0.235	0.449
TBC1D13	0.306	0.832	0.449
MPZL2	0.523	0.306	0.449
LMO7	0.397	0.626	0.449
MUC17	0.481	0.407	0.449
CCNO	0.401	0.617	0.449
XG	0.388	0.65	0.449
MED9	0.329	0.787	0.449
NOL6	0.525	0.303	0.449
LARS2	0.351	0.738	0.449
AKAP5	0.382	0.664	0.449
AGFG2	0.503	0.356	0.45
CCDC81	0.29	0.861	0.45
CDK2	0.399	0.624	0.45
ITGA10	0.164	0.986	0.45
LMOD1	0.327	0.794	0.45
INSM2	0.555	0.24	0.45
DPH6	0.536	0.28	0.45
COPA	0.644	0.0961	0.451
TTC33	0.465	0.453	0.451
ASXL3	0.654	0.0841	0.451
OSMR	0.439	0.523	0.451
SSH1	0.52	0.319	0.451
ATP2B2	0.421	0.572	0.452
HS3ST5	0.51	0.343	0.452
CA12	0.602	0.156	0.452
TMBIM1	0.247	0.925	0.452
RAD51D	0.48	0.418	0.452
CXorf40A	0.608	0.147	0.452
SRP72	0.547	0.261	0.452
CPSF3L	0.28	0.881	0.452
IGFBP2	0.406	0.611	0.452
KIAA1211	0.484	0.408	0.452
TICAM1	0.43	0.55	0.452
AAED1	0.27	0.896	0.452
RRP15	0.454	0.487	0.452
IGFN1	0.538	0.282	0.453
SYPL1	0.356	0.736	0.453
TMEM241	0.288	0.869	0.453
C11orf80	0.448	0.505	0.453
HIST1H4J	0.331	0.791	0.453
PNKD	0.436	0.537	0.453
APC2	0.479	0.425	0.454
ILKAP	0.385	0.668	0.454
KCTD15	0.529	0.305	0.454
ZNF251	0.325	0.805	0.454
UNC5A	0.444	0.516	0.454
COX6A1	0.306	0.84	0.454
SLC33A1	0.369	0.708	0.454
INSC	0.255	0.918	0.454
RRAGA	0.548	0.262	0.454
PRR15L	0.31	0.834	0.454
RNF150	0.559	0.241	0.454
MTF2	0.444	0.517	0.454
ASCC1	0.619	0.134	0.454
UBE4A	0.389	0.661	0.454
SERTM1	0.386	0.669	0.454
TICRR	0.438	0.534	0.455
C15orf56	0.301	0.85	0.455
STK17A	0.534	0.294	0.455
AVL9	0.55	0.259	0.455
LETM2	0.488	0.405	0.455
TFRC	0.517	0.334	0.455
SETD7	0.706	0.0424	0.455
DPYD	0.422	0.58	0.456
GET4	0.219	0.956	0.456
ZFP2	0.277	0.891	0.456
PPARGC1B	0.567	0.227	0.456
DIRAS3	0.194	0.973	0.456
ACAT2	0.491	0.402	0.456
RCHY1	0.572	0.218	0.457
ZNF497	0.634	0.117	0.457
LRRC8E	0.385	0.677	0.457
EDF1	0.385	0.676	0.457
ZNF668	0.454	0.5	0.457
FANCE	0.432	0.559	0.457
SS18	0.567	0.23	0.457
ZBTB41	0.432	0.558	0.457
FARP1	0.514	0.35	0.457
GALE	0.586	0.194	0.458
RNF34	0.684	0.0621	0.458
DICER1	0.483	0.428	0.458
DUSP7	0.732	0.0283	0.458
VPS36	0.367	0.723	0.458
COX10	0.371	0.714	0.458
SPATA33	0.46	0.488	0.459
ADSSL1	0.278	0.893	0.459
TSR3	0.476	0.448	0.459
GYPB	0.326	0.813	0.459
NOS1	0.588	0.194	0.459
MMP21	0.38	0.695	0.459
WAS	0.507	0.37	0.459
AMIGO2	0.482	0.433	0.459
ADCY7	0.43	0.569	0.459
NCF1	0.229	0.95	0.459
NLRP4	0.381	0.693	0.46
SOCS4	0.366	0.728	0.46
TOX2	0.347	0.771	0.46
LMTK3	0.368	0.726	0.46
GOLPH3L	0.36	0.744	0.46
TMEM213	0.427	0.581	0.46
CDH1	0.429	0.575	0.461
KCNH8	0.141	0.994	0.461
GRAMD2	0.366	0.733	0.461
FAM192A	0.514	0.358	0.461
PPFIA2	0.484	0.433	0.461
NDUFA6	0.305	0.854	0.461
ZC3H11A	0.622	0.14	0.461
ZNF629	0.394	0.666	0.461
GZMA	0.421	0.597	0.461
RPL22	0.487	0.428	0.461
RPS27L	0.569	0.236	0.461
SDHA	0.394	0.666	0.462
THNSL1	0.374	0.715	0.462
STPG1	0.555	0.265	0.462
DYNLRB1	0.38	0.702	0.462
KNCN	0.543	0.292	0.462
TMEM167B	0.507	0.378	0.462
RCC1	0.365	0.737	0.462
HGFAC	0.466	0.482	0.462
ORC3	0.274	0.902	0.462
KIF18A	0.231	0.95	0.462
JAK1	0.555	0.267	0.462
NARFL	0.494	0.41	0.462
ATP5H	0.539	0.302	0.463
PPP1R8	0.291	0.878	0.463
PTGIR	0.541	0.299	0.463
ELL2	0.569	0.238	0.463
HIST1H4G	0.546	0.288	0.463
GLRX	0.472	0.471	0.463
LY6G5C	0.623	0.142	0.464
IMP3	0.312	0.847	0.464
GRM1	0.316	0.839	0.464
SGK3	0.414	0.623	0.464
COPS2	0.51	0.376	0.464
GDPGP1	0.158	0.991	0.464
TCEANC2	0.498	0.406	0.464
LCK	0.473	0.47	0.464
PDZD3	0.376	0.716	0.464
NANS	0.528	0.334	0.464
MDFIC	0.309	0.852	0.464
SLC51B	0.558	0.264	0.464
AGK	0.596	0.189	0.465
C1orf145	0.41	0.633	0.465
BCL2L12	0.575	0.23	0.465
LPCAT3	0.277	0.902	0.465
CDC27	0.585	0.211	0.465
ARHGAP18	0.567	0.246	0.465
SLC34A1	0.317	0.84	0.465
SRPX2	0.473	0.471	0.465
UPF3B	0.455	0.518	0.465
AQP2	0.613	0.16	0.465
RPS12	0.649	0.108	0.465
BMPR2	0.427	0.594	0.465
GLO1	0.316	0.842	0.465
ZNF750	0.444	0.55	0.465
B3GAT3	0.603	0.179	0.466
CXorf65	0.426	0.597	0.466
INPP5K	0.528	0.335	0.466
ZNF335	0.537	0.316	0.466
LIN7B	0.404	0.651	0.466
ABHD5	0.329	0.82	0.466
MTMR8	0.444	0.551	0.466
SERP2	0.418	0.617	0.466
ZNHIT1	0.281	0.897	0.466
ALG14	0.451	0.534	0.466
ZNF646	0.338	0.802	0.466
POC1B	0.394	0.678	0.466
FNIP2	0.32	0.836	0.466
MST4	0.329	0.82	0.466
CLPP	0.601	0.184	0.466
ZNF524	0.149	0.993	0.466
MRPL43	0.435	0.574	0.466
SLC7A7	0.176	0.986	0.466
CCAR2	0.453	0.53	0.467
ZMAT1	0.538	0.315	0.467
SAMD9L	0.532	0.33	0.467
FOXE3	0.448	0.543	0.467
KIAA0753	0.244	0.942	0.467
NR0B1	0.34	0.799	0.467
CLDN20	0.198	0.976	0.467
IPMK	0.512	0.378	0.467
USP48	0.601	0.185	0.467
GDPD5	0.437	0.574	0.467
ELP5	0.523	0.354	0.468
PCMTD2	0.361	0.758	0.468
RYK	0.454	0.53	0.468
RNF141	0.667	0.0892	0.468
FAM86C1	0.46	0.516	0.468
RUNDC1	0.563	0.262	0.468
ARVCF	0.508	0.393	0.468
ZNF513	0.623	0.151	0.469
USP12	0.521	0.359	0.469
HTR7	0.393	0.686	0.469
ENPP5	0.543	0.31	0.469
RTKN	0.525	0.353	0.469
MRPS14	0.297	0.879	0.469
LEPRE1	0.478	0.47	0.469
FABP6	0.393	0.688	0.469
DPP7	0.488	0.446	0.469
STXBP1	0.483	0.46	0.469
TMED1	0.373	0.736	0.47
NHLRC2	0.426	0.608	0.47
ATF1	0.541	0.315	0.47
SWAP70	0.381	0.718	0.47
ARF3	0.583	0.226	0.47
MTTP	0.294	0.885	0.47
FLNA	0.402	0.668	0.47
POLD4	0.419	0.627	0.47
DECR2	0.377	0.728	0.47
BAZ2A	0.555	0.285	0.47
RPS16	0.694	0.0635	0.47
CHRNA10	0.471	0.492	0.47
NIPA1	0.44	0.575	0.47
ACTR2	0.621	0.158	0.471
FBXW12	0.553	0.289	0.471
MRPS27	0.381	0.721	0.471
TRPC3	0.415	0.639	0.471
RAB24	0.398	0.68	0.471
AGPAT3	0.675	0.0828	0.471
DFNB59	0.354	0.78	0.471
CHCHD6	0.623	0.155	0.471
ZNF681	0.495	0.432	0.471
HPX	0.49	0.447	0.471
TPCN1	0.384	0.714	0.471
UGCG	0.385	0.713	0.472
TBCB	0.449	0.555	0.472
POT1	0.437	0.586	0.472
MBNL2	0.519	0.375	0.472
ZNF18	0.33	0.829	0.472
SLC12A7	0.461	0.522	0.472
SP1	0.582	0.232	0.472
ATP2A3	0.396	0.69	0.472
EFCAB11	0.463	0.519	0.472
DYRK4	0.445	0.565	0.472
PRELP	0.577	0.243	0.472
ZBTB37	0.46	0.527	0.473
GNL3L	0.661	0.102	0.473
FSD1L	0.407	0.664	0.473
CEP57	0.422	0.626	0.473
SS18L1	0.371	0.748	0.473
ZFP36L2	0.486	0.463	0.473
UBQLN3	0.711	0.0514	0.474
ATP6V1G2	0.297	0.886	0.474
NDUFB9	0.23	0.959	0.475
DTD2	0.385	0.721	0.475
OSGIN1	0.366	0.763	0.475
METTL16	0.567	0.269	0.475
COX5B	0.707	0.0558	0.475
MLKL	0.477	0.492	0.475
IL6R	0.552	0.305	0.475
LILRA1	0.389	0.712	0.475
HYAL4	0.296	0.889	0.475
CXorf57	0.413	0.654	0.475
C12orf42	0.594	0.216	0.476
NAALAD2	0.472	0.506	0.476
SPIN2A	0.299	0.886	0.476
PTDSS1	0.33	0.836	0.476
BAHD1	0.236	0.956	0.476
TCEB1	0.296	0.891	0.476
UBA52	0.607	0.191	0.477
MSI2	0.499	0.437	0.477
DCLK1	0.593	0.22	0.477
C12orf66	0.597	0.213	0.477
ZC3H7B	0.456	0.55	0.477
CTTNBP2NL	0.52	0.387	0.477
GRPEL1	0.319	0.856	0.477
LACE1	0.457	0.55	0.477
GATA2	0.426	0.627	0.477
STARD7	0.617	0.176	0.478
TRIM50	0.37	0.76	0.478
PEX11G	0.159	0.993	0.478
PIPOX	0.667	0.101	0.478
PANK2	0.456	0.554	0.478
UNKL	0.532	0.358	0.478
KIAA0087	0.271	0.924	0.478
FAM71E1	0.407	0.677	0.478
LRRC14	0.557	0.299	0.478
RAD9B	0.364	0.775	0.478
TTC22	0.678	0.0885	0.478
METTL8	0.327	0.845	0.478
RADIL	0.328	0.843	0.479
HTR2B	0.501	0.437	0.479
RMND1	0.452	0.565	0.479
GCNT1	0.532	0.359	0.479
FOXI1	0.297	0.892	0.479
CEP120	0.244	0.951	0.479
ZNF43	0.605	0.2	0.479
PDE12	0.551	0.315	0.479
TRIM73	0.274	0.921	0.479
LTB4R2	0.305	0.881	0.479
ARFGAP2	0.428	0.627	0.479
FASTKD2	0.469	0.522	0.479
GMDS	0.371	0.762	0.479
FOCAD	0.47	0.521	0.479
XIAP	0.519	0.394	0.48
TMEM151B	0.524	0.382	0.48
CALB1	0.416	0.658	0.48
ASPA	0.609	0.194	0.48
TIMM10B	0.515	0.406	0.48
LPAR2	0.306	0.881	0.48
NARS2	0.204	0.978	0.48
ZNF780B	0.458	0.554	0.48
FAM69A	0.431	0.624	0.48
CCDC89	0.408	0.68	0.48
FAM200B	0.517	0.403	0.48
SURF6	0.361	0.784	0.48
NUDCD2	0.559	0.301	0.481
EFCAB4B	0.512	0.415	0.481
ACSL6	0.508	0.425	0.481
NUBP1	0.513	0.413	0.481
POLR3D	0.375	0.756	0.481
FRYL	0.515	0.408	0.481
SLC5A5	0.474	0.514	0.481
C16orf46	0.433	0.619	0.481
CD48	0.516	0.407	0.481
SLC4A1AP	0.488	0.478	0.481
RC3H1	0.541	0.344	0.481
RTCB	0.423	0.644	0.481
TSC1	0.47	0.526	0.481
GMPR2	0.521	0.393	0.481
GMEB1	0.42	0.652	0.481
PRR11	0.385	0.734	0.481
ZNF708	0.34	0.827	0.481
HLA-DRA	0.384	0.738	0.481
GTF2H2C	0.274	0.924	0.481
SIAE	0.664	0.109	0.481
BTN2A1	0.603	0.209	0.481
RPUSD3	0.503	0.442	0.481
RP11-770J1.4	0.253	0.945	0.482
SMARCB1	0.526	0.384	0.482
TIMM23	0.204	0.979	0.482
C2orf82	0.368	0.775	0.482
FOXO6	0.488	0.482	0.482
AXIN1	0.226	0.966	0.482
ALKBH1	0.553	0.318	0.482
LRRC73	0.493	0.47	0.482
CENPO	0.307	0.883	0.483
BRD8	0.598	0.223	0.483
GFPT1	0.499	0.454	0.483
PUM1	0.571	0.28	0.483
KATNA1	0.578	0.264	0.483
WBSCR17	0.328	0.851	0.483
SMIM12	0.538	0.357	0.483
RHBDD2	0.408	0.686	0.483
PCDHA9	0.466	0.541	0.483
FBXO43	0.413	0.676	0.483
MYCL	0.501	0.453	0.484
HSD17B1	0.489	0.482	0.484
UBE2D3	0.596	0.227	0.484
FZD7	0.48	0.507	0.484
SHH	0.636	0.154	0.484
BRWD1	0.672	0.102	0.484
NIT2	0.25	0.949	0.484
ACBD4	0.578	0.266	0.484
TMX2-CTNND1	0.525	0.391	0.484
C6orf62	0.48	0.508	0.484
ZNF141	0.575	0.274	0.484
POLDIP3	0.546	0.34	0.484
SCN2B	0.498	0.463	0.484
KHNYN	0.716	0.0554	0.485
ZNF785	0.468	0.54	0.485
TFR2	0.45	0.587	0.485
AKIRIN2	0.703	0.0681	0.485
TEP1	0.587	0.25	0.485
HFE	0.597	0.23	0.485
RBM12	0.388	0.737	0.485
C9orf172	0.417	0.67	0.485
SENP6	0.52	0.409	0.485
PHPT1	0.412	0.684	0.486
THEM5	0.17	0.991	0.486
UBE2Q2L	0.427	0.648	0.486
SLC26A11	0.514	0.423	0.486
ZMYM1	0.48	0.511	0.486
NPLOC4	0.356	0.806	0.486
PRKAR1B	0.682	0.0917	0.486
CD163L1	0.529	0.388	0.486
TMOD3	0.704	0.0685	0.486
PDGFRL	0.288	0.913	0.486
ZNF625	0.655	0.129	0.486
SNW1	0.561	0.31	0.486
MNAT1	0.472	0.536	0.486
HINT2	0.21	0.977	0.487
DNAJC24	0.526	0.397	0.487
EDAR	0.187	0.987	0.487
EIF2S1	0.304	0.894	0.487
NAT16	0.307	0.889	0.487
KIAA0907	0.575	0.28	0.487
ADAM20	0.735	0.0424	0.487
ABI3BP	0.458	0.573	0.487
MICALL1	0.407	0.7	0.488
NIPSNAP1	0.523	0.405	0.488
TMEM171	0.641	0.153	0.488
TOP2B	0.538	0.369	0.488
PTPRCAP	0.444	0.61	0.488
MSTO1	0.329	0.858	0.488
PALD1	0.255	0.948	0.488
VIP	0.344	0.831	0.488
GCN1L1	0.477	0.525	0.488
IL4I1	0.218	0.974	0.488
ICK	0.484	0.508	0.488
ADCK5	0.435	0.633	0.488
B3GALT1	0.175	0.991	0.488
C17orf99	0.422	0.667	0.488
PCID2	0.32	0.871	0.488
CBX8	0.537	0.375	0.489
GNRH1	0.62	0.192	0.489
ANP32A	0.585	0.263	0.489
TRAP1	0.581	0.271	0.489
PFKP	0.618	0.196	0.489
SAP30	0.54	0.368	0.489
ROR1	0.565	0.307	0.489
RRAGB	0.429	0.651	0.489
ERRFI1	0.297	0.906	0.49
DLX5	0.324	0.867	0.49
PSMG2	0.491	0.494	0.49
JPH3	0.368	0.79	0.49
MYT1L	0.615	0.204	0.49
FAM184A	0.454	0.592	0.49
TMEM218	0.516	0.432	0.49
FBXL14	0.516	0.432	0.49
BAD	0.509	0.448	0.49
PKN2	0.449	0.605	0.49
NGEF	0.52	0.421	0.49
A4GALT	0.309	0.89	0.49
ANKRA2	0.641	0.157	0.49
SNRPE	0.591	0.253	0.49
PAK2	0.569	0.301	0.49
CD1B	0.276	0.931	0.49
PLCB3	0.179	0.99	0.491
ZNF230	0.654	0.137	0.491
ADIG	0.463	0.571	0.491
DHFR	0.411	0.699	0.491
COL22A1	0.564	0.314	0.491
ZNF654	0.591	0.254	0.491
TMC7	0.558	0.329	0.491
PARP16	0.23	0.969	0.491
CCDC121	0.388	0.752	0.492
SARDH	0.654	0.139	0.492
ZC3H4	0.316	0.883	0.492
MT3	0.558	0.331	0.492
ASB12	0.555	0.338	0.492
TEX9	0.654	0.139	0.492
FAM120C	0.341	0.844	0.492
KIT	0.435	0.644	0.492
FREM2	0.271	0.938	0.492
HS2ST1	0.484	0.521	0.492
SEC31B	0.419	0.685	0.492
FIP1L1	0.453	0.601	0.492
GFRA2	0.387	0.757	0.493
PDLIM7	0.588	0.264	0.493
ARHGEF15	0.455	0.596	0.493
CENPBD1	0.342	0.842	0.493
KCTD16	0.397	0.734	0.493
EBI3	0.382	0.768	0.493
APOL4	0.652	0.144	0.493
ZNF843	0.482	0.528	0.493
RFK	0.427	0.667	0.493
FMR1	0.331	0.862	0.493
INTS3	0.752	0.0347	0.493
SLC35G1	0.638	0.168	0.493
PDE1B	0.218	0.976	0.493
TADA1	0.479	0.535	0.493
SLC30A7	0.538	0.384	0.493
SPTBN2	0.334	0.857	0.494
B4GALNT3	0.514	0.445	0.494
PAIP2	0.573	0.301	0.494
VAMP8	0.437	0.644	0.494
AHSA1	0.374	0.785	0.494
SP8	0.291	0.918	0.494
DENND5A	0.646	0.155	0.494
PSMD3	0.402	0.726	0.494
YME1L1	0.623	0.196	0.494
ASMT	0.575	0.298	0.494
RBMX2	0.592	0.26	0.494
TRIM41	0.406	0.717	0.494
NUP93	0.671	0.117	0.494
NAA50	0.331	0.864	0.494
ENO1	0.579	0.289	0.494
SEPW1	0.516	0.445	0.495
NEDD8-MDP1	0.444	0.629	0.495
IGFBP3	0.566	0.321	0.495
TTC34	0.388	0.761	0.495
TTC30B	0.645	0.159	0.495
EXOC6	0.469	0.567	0.495
C5orf42	0.464	0.581	0.495
ELAC1	0.418	0.693	0.496
PDE8B	0.46	0.59	0.496
APPL2	0.517	0.443	0.496
HLA-DPA1	0.532	0.406	0.496
FYTTD1	0.541	0.383	0.496
WDR73	0.486	0.524	0.496
GAL3ST4	0.574	0.304	0.496
MRPL49	0.676	0.112	0.496
CHTOP	0.535	0.398	0.496
PCDHGC3	0.633	0.18	0.496
CREB1	0.604	0.237	0.496
CDX2	0.611	0.223	0.496
NUMA1	0.67	0.122	0.496
E2F8	0.388	0.764	0.496
RUSC1	0.587	0.276	0.497
PRSS27	0.42	0.693	0.497
WDR13	0.413	0.708	0.497
CBX6	0.497	0.5	0.497
BST2	0.365	0.809	0.497
FBXO18	0.618	0.211	0.497
ZNF135	0.48	0.544	0.497
LSM10	0.371	0.798	0.497
SP140L	0.422	0.69	0.497
SLC1A7	0.422	0.688	0.497
HIST1H2AC	0.516	0.451	0.498
DUSP18	0.402	0.737	0.498
LAMTOR3	0.541	0.389	0.498
RNASEK-C17orf49	0.468	0.579	0.498
FAM174A	0.727	0.0569	0.498
UBXN4	0.681	0.109	0.498
TMEFF2	0.49	0.523	0.498
NPIPA1	0.49	0.521	0.498
CTDSP2	0.423	0.69	0.499
PPP1R11	0.621	0.208	0.499
FAM71F1	0.602	0.247	0.499
TAF1D	0.491	0.519	0.499
PANK3	0.41	0.719	0.499
ZNF446	0.401	0.741	0.499
RAD23A	0.539	0.395	0.499
STX7	0.623	0.205	0.499
ACN9	0.257	0.954	0.499
TGM4	0.399	0.746	0.499
SSC5D	0.382	0.78	0.499
ERCC6L2	0.459	0.603	0.499
SGCE	0.45	0.627	0.499
DNAJB14	0.562	0.342	0.499
TMEM147	0.528	0.425	0.499
CCHCR1	0.581	0.297	0.5
NAGS	0.193	0.988	0.5
C16orf59	0.419	0.703	0.5
MAP10	0.496	0.512	0.5
NSUN2	0.2	0.986	0.501
DRC1	0.594	0.269	0.501
SYNGR3	0.391	0.765	0.501
GJD4	0.264	0.95	0.501
SETMAR	0.625	0.206	0.501
FCGR2A	0.456	0.616	0.501
ITM2A	0.583	0.296	0.501
SLCO1C1	0.47	0.582	0.501
FEV	0.238	0.969	0.501
TAL1	0.415	0.715	0.502
NPFF	0.457	0.615	0.502
NECAB3	0.365	0.818	0.502
TRIM24	0.336	0.868	0.502
ARRDC4	0.297	0.919	0.502
PHGR1	0.525	0.442	0.502
DDN	0.542	0.398	0.502
GPX3	0.625	0.208	0.502
HERC4	0.671	0.129	0.502
CCL28	0.575	0.317	0.502
ZSCAN10	0.842	0.00475	0.502
RAP1A	0.431	0.682	0.503
KIAA1841	0.551	0.378	0.503
SLC22A16	0.653	0.158	0.503
TMSB10	0.311	0.903	0.503
ALS2CR12	0.549	0.382	0.503
TNFSF4	0.401	0.751	0.503
ZNF780A	0.474	0.577	0.503
BCL2L10	0.511	0.482	0.504
GADD45G	0.256	0.958	0.504
SYTL2	0.543	0.4	0.504
C9orf156	0.64	0.183	0.504
ISLR2	0.659	0.15	0.504
EXD2	0.62	0.221	0.504
ANKRD37	0.6	0.264	0.504
MUC13	0.519	0.463	0.504
CTNNA1	0.486	0.548	0.504
G2E3	0.616	0.23	0.504
IGFBP5	0.51	0.486	0.504
CRAT	0.425	0.698	0.504
LAT2	0.466	0.599	0.505
FBXO38	0.618	0.226	0.505
STIM1	0.716	0.0738	0.505
CYP26B1	0.354	0.843	0.505
UACA	0.575	0.323	0.505
PLCB2	0.573	0.33	0.505
CCT6A	0.379	0.798	0.505
EMR3	0.287	0.934	0.506
AKR1C1	0.62	0.226	0.506
DNAJA3	0.545	0.399	0.506
RAVER1	0.252	0.962	0.506
TMCC1	0.525	0.452	0.506
CNBD2	0.413	0.733	0.507
IL36A	0.511	0.49	0.507
ZNF334	0.261	0.957	0.507
UQCC2	0.451	0.642	0.507
AGAP6	0.599	0.272	0.507
HIST1H3A	0.432	0.691	0.507
CMC1	0.481	0.57	0.507
YIPF2	0.516	0.48	0.507
HAMP	0.476	0.582	0.507
TJP1	0.6	0.271	0.507
ZNF346	0.654	0.163	0.507
NRBF2	0.542	0.414	0.508
IFT20	0.414	0.732	0.508
IRF5	0.513	0.489	0.508
RRAS	0.285	0.937	0.508
RCOR3	0.647	0.178	0.508
KLC4	0.47	0.599	0.508
PUS3	0.304	0.918	0.508
ARHGAP28	0.433	0.69	0.508
ZBTB14	0.519	0.475	0.508
SMDT1	0.31	0.911	0.508
KANK3	0.324	0.893	0.508
C7orf57	0.543	0.414	0.509
IRF2	0.512	0.493	0.509
GPR62	0.464	0.617	0.509
C3orf49	0.462	0.621	0.509
NINJ1	0.374	0.816	0.509
PRPF18	0.525	0.46	0.509
PSME3	0.528	0.452	0.509
MAP2K5	0.596	0.285	0.509
ANKRD44	0.721	0.0722	0.509
DLGAP3	0.41	0.744	0.509
NDUFB6	0.483	0.571	0.509
KPNB1	0.472	0.598	0.509
C10orf107	0.488	0.556	0.509
ST6GALNAC1	0.541	0.419	0.509
LAMTOR5	0.245	0.969	0.51
C6orf223	0.745	0.0503	0.51
PYURF	0.573	0.342	0.51
COL3A1	0.536	0.434	0.51
CCDC25	0.467	0.611	0.51
AP4S1	0.597	0.285	0.51
MIEN1	0.341	0.872	0.51
KRCC1	0.631	0.211	0.51
LMBRD2	0.604	0.269	0.51
RSAD2	0.56	0.374	0.51
TACR1	0.635	0.204	0.51
TCP1	0.56	0.374	0.51
ZKSCAN5	0.569	0.353	0.511
TAZ	0.499	0.533	0.511
FAP	0.668	0.146	0.511
MYH9	0.531	0.45	0.511
ITPR1	0.536	0.438	0.511
UBE2G2	0.487	0.563	0.511
SYT5	0.398	0.773	0.511
MRPL2	0.452	0.653	0.511
ZNF688	0.614	0.25	0.511
SMIM7	0.519	0.482	0.512
BCAR1	0.728	0.0677	0.512
CMTM4	0.532	0.45	0.512
ATF3	0.659	0.163	0.512
RPUSD1	0.456	0.643	0.512
ZMAT4	0.58	0.328	0.512
GSK3B	0.513	0.499	0.512
UBL5	0.628	0.221	0.512
CDKN1B	0.74	0.056	0.512
EDN2	0.322	0.901	0.512
ANO10	0.292	0.934	0.512
GRID2	0.331	0.889	0.512
HDDC2	0.606	0.269	0.512
KLF14	0.387	0.796	0.512
NONO	0.526	0.467	0.512
MICB	0.419	0.733	0.512
DCTN2	0.596	0.294	0.512
RBM6	0.708	0.091	0.512
KCNE2	0.154	0.997	0.513
MAPK1IP1L	0.52	0.484	0.513
TYSND1	0.555	0.394	0.513
ANGPT4	0.427	0.715	0.513
ACBD5	0.381	0.81	0.513
BLOC1S4	0.458	0.644	0.513
ZADH2	0.556	0.392	0.513
SLC30A6	0.59	0.309	0.513
SCAF8	0.346	0.87	0.513
SNAPC1	0.555	0.395	0.513
QSER1	0.622	0.238	0.513
ARHGAP27	0.455	0.65	0.513
FAT3	0.413	0.748	0.513
ZC3H15	0.424	0.723	0.513
TWF1	0.509	0.514	0.514
RARA	0.619	0.245	0.514
C17orf98	0.365	0.839	0.514
RBL2	0.612	0.259	0.514
NCKAP5	0.56	0.382	0.514
HNRNPA1	0.412	0.75	0.514
TBCD	0.651	0.181	0.514
LRMP	0.459	0.644	0.514
CCDC132	0.547	0.419	0.514
TRERF1	0.635	0.214	0.514
RBMS3	0.679	0.134	0.514
SCLY	0.379	0.817	0.515
RAB11A	0.593	0.307	0.515
KIAA0513	0.349	0.867	0.515
SASS6	0.476	0.602	0.515
NPHS1	0.567	0.368	0.515
PTPN14	0.398	0.781	0.515
RPRD2	0.699	0.105	0.515
MRPL22	0.342	0.877	0.515
PSMB6	0.356	0.857	0.515
CD276	0.379	0.818	0.515
CAPSL	0.527	0.473	0.515
MEGF11	0.517	0.497	0.515
LOH12CR1	0.43	0.716	0.516
PIK3R5	0.521	0.489	0.516
UBIAD1	0.492	0.565	0.516
KLF3	0.613	0.262	0.516
MICAL1	0.438	0.697	0.516
CRTAM	0.299	0.932	0.516
TCEANC	0.845	0.00588	0.516
CPSF4	0.484	0.587	0.516
DZIP3	0.451	0.668	0.517
ZMAT3	0.425	0.727	0.517
TXNIP	0.491	0.57	0.517
KLHL11	0.583	0.335	0.517
ARHGAP21	0.564	0.382	0.517
AP4E1	0.615	0.26	0.517
MYBPC1	0.482	0.594	0.517
TMEM38A	0.633	0.222	0.517
ARHGAP30	0.369	0.838	0.517
PPP6C	0.7	0.106	0.517
GRIN3B	0.532	0.465	0.517
CSF2	0.772	0.0346	0.517
RC3H2	0.576	0.353	0.517
ECHDC1	0.599	0.298	0.517
TSTD2	0.352	0.867	0.517
EPHX1	0.665	0.162	0.517
EFS	0.278	0.951	0.518
GALNT8	0.558	0.398	0.518
BAG5	0.471	0.622	0.518
HIPK1	0.611	0.271	0.518
NDUFB10	0.374	0.831	0.518
TMEM192	0.41	0.764	0.518
CYFIP1	0.551	0.416	0.518
PDZD9	0.219	0.984	0.518
DR1	0.454	0.666	0.518
CLN5	0.559	0.397	0.518
NCKAP5L	0.657	0.178	0.518
SRRT	0.521	0.497	0.518
SEC14L4	0.454	0.667	0.518
SF1	0.607	0.282	0.518
GDPD2	0.606	0.285	0.519
ADCY6	0.281	0.949	0.519
CHIC2	0.687	0.128	0.519
ZNF574	0.227	0.981	0.519
NAIF1	0.425	0.733	0.519
PACRG	0.5	0.552	0.519
ORC4	0.502	0.549	0.519
SLC12A9	0.733	0.0698	0.52
RAP2C	0.407	0.773	0.52
IDH3B	0.418	0.751	0.52
TRDMT1	0.549	0.428	0.52
CFH	0.304	0.929	0.52
PSORS1C1	0.649	0.197	0.52
DAO	0.421	0.745	0.52
ARRB1	0.706	0.102	0.52
TFB1M	0.466	0.643	0.52
TRMT1	0.504	0.545	0.52
CR1L	0.452	0.675	0.52
C12orf49	0.603	0.295	0.52
SLC38A4	0.607	0.287	0.52
TMED3	0.69	0.125	0.52
ADSS	0.509	0.532	0.52
CLCNKB	0.645	0.206	0.52
POLD3	0.626	0.245	0.521
GJA3	0.382	0.822	0.521
GABARAPL1	0.744	0.0589	0.521
ACRV1	0.574	0.366	0.521
OSTM1	0.589	0.331	0.521
ALS2	0.458	0.663	0.521
RPL3L	0.664	0.17	0.521
TCF24	0.409	0.771	0.521
IMPA1	0.2	0.99	0.521
C19orf81	0.488	0.588	0.521
FAM200A	0.403	0.784	0.521
GIMAP4	0.407	0.778	0.521
GEMIN7	0.643	0.211	0.522
CIPC	0.392	0.805	0.522
ARG2	0.585	0.342	0.522
ESAM	0.538	0.461	0.522
GANAB	0.553	0.424	0.522
IMPG2	0.325	0.909	0.522
DNTTIP1	0.527	0.492	0.522
DPYSL2	0.395	0.802	0.522
SLC25A41	0.612	0.279	0.522
PTPN6	0.239	0.977	0.522
JUN	0.629	0.242	0.522
TLN2	0.454	0.675	0.522
XDH	0.455	0.672	0.522
SRR	0.508	0.542	0.522
TRAF3IP1	0.406	0.78	0.522
COX8A	0.398	0.795	0.522
EFCAB7	0.315	0.921	0.522
CD27	0.442	0.705	0.522
FSD1	0.737	0.0679	0.523
BLM	0.468	0.644	0.523
NDUFA4	0.363	0.857	0.523
C6orf195	0.549	0.438	0.523
WRAP53	0.606	0.296	0.523
EXOSC3	0.683	0.141	0.523
LRRC2	0.549	0.437	0.523
RAB30	0.482	0.61	0.523
ERCC6	0.749	0.0562	0.523
ERLEC1	0.661	0.179	0.523
SHANK2	0.515	0.525	0.523
RWDD1	0.562	0.404	0.523
SMAD1	0.525	0.501	0.524
KIAA1919	0.456	0.675	0.524
TCP10L	0.521	0.511	0.524
SLC16A6	0.416	0.763	0.524
SUV420H1	0.467	0.649	0.524
ENOX2	0.702	0.113	0.524
DNMT3L	0.696	0.123	0.524
MYADM	0.291	0.945	0.524
FAM124A	0.604	0.303	0.524
NFKBIE	0.421	0.755	0.525
POLA2	0.41	0.778	0.525
SPAG9	0.539	0.467	0.525
SET	0.558	0.419	0.525
NSRP1	0.491	0.592	0.525
ZNF233	0.426	0.745	0.525
FBXL6	0.484	0.611	0.525
NIPSNAP3B	0.57	0.389	0.525
ABR	0.476	0.63	0.525
DYRK1B	0.598	0.319	0.525
GFM1	0.504	0.561	0.525
RMDN3	0.367	0.856	0.525
UBR5	0.624	0.261	0.525
DOCK7	0.502	0.567	0.525
PPP2R3B	0.398	0.803	0.526
SCGN	0.686	0.14	0.526
C14orf80	0.352	0.879	0.526
PRIM2	0.423	0.755	0.526
NUP160	0.554	0.432	0.526
KCNJ5	0.735	0.0732	0.526
MOB1A	0.572	0.386	0.526
TFPI2	0.299	0.94	0.526
FARSA	0.433	0.732	0.526
ENDOD1	0.604	0.308	0.526
LAMB3	0.501	0.571	0.526
TRIM35	0.507	0.554	0.526
NDUFV3	0.409	0.784	0.527
FHOD1	0.535	0.482	0.527
CRYZ	0.418	0.766	0.527
IDS	0.62	0.271	0.527
AATF	0.514	0.538	0.527
LEFTY2	0.768	0.0434	0.527
SSTR3	0.466	0.658	0.527
PDE3B	0.601	0.317	0.527
ADAM32	0.404	0.795	0.527
CHMP5	0.605	0.308	0.527
INADL	0.56	0.42	0.527
GLT8D1	0.575	0.382	0.527
ZBED6CL	0.613	0.289	0.528
MPZL3	0.684	0.147	0.528
U2AF2	0.514	0.542	0.528
METTL1	0.596	0.329	0.528
KLF8	0.615	0.285	0.528
MTX3	0.517	0.533	0.528
SPTB	0.429	0.746	0.528
CDCA7L	0.25	0.974	0.529
PTPN2	0.707	0.112	0.529
SENP1	0.314	0.928	0.529
MEIS1	0.251	0.974	0.529
CNFN	0.577	0.381	0.529
ALK	0.473	0.648	0.529
DGAT2	0.526	0.514	0.529
STIL	0.521	0.527	0.529
OR1Q1	0.58	0.375	0.529
PRR5-ARHGAP8	0.539	0.48	0.53
PAFAH1B1	0.618	0.284	0.53
CDC42SE2	0.406	0.796	0.53
C12orf10	0.351	0.885	0.53
BMP1	0.629	0.259	0.53
CERS2	0.29	0.95	0.53
PIAS1	0.659	0.196	0.53
HSPA5	0.49	0.608	0.53
RRP12	0.59	0.353	0.531
ZFY	0.611	0.302	0.531
TBC1D3H	0.43	0.751	0.531
STX12	0.733	0.0807	0.531
ACOX1	0.619	0.286	0.531
FZD9	0.554	0.448	0.531
EFTUD2	0.554	0.448	0.532
LPCAT4	0.656	0.205	0.532
AASDH	0.526	0.523	0.532
KIAA1109	0.639	0.243	0.532
DACT1	0.626	0.273	0.533
C16orf13	0.662	0.195	0.533
PIK3R6	0.442	0.728	0.533
TMEM57	0.589	0.362	0.533
SDK1	0.628	0.268	0.533
MIPEP	0.477	0.648	0.533
SEC63	0.575	0.397	0.533
VANGL1	0.445	0.723	0.533
RASL12	0.562	0.432	0.533
AKR1D1	0.282	0.959	0.534
UHRF2	0.654	0.213	0.534
HCFC2	0.408	0.8	0.534
KCND1	0.524	0.533	0.534
OPN3	0.622	0.284	0.534
NAALADL2	0.424	0.768	0.534
STK25	0.458	0.695	0.534
ATP6V0A1	0.564	0.429	0.534
H6PD	0.509	0.572	0.534
NIFK	0.644	0.235	0.534
ITPA	0.366	0.871	0.534
EPHB6	0.194	0.994	0.534
SCD5	0.688	0.151	0.534
ANP32E	0.532	0.514	0.535
ARNTL	0.527	0.528	0.535
CEACAM6	0.383	0.845	0.535
NIPBL	0.776	0.0423	0.535
SND1	0.466	0.678	0.535
DNAJB6	0.461	0.69	0.535
RAB25	0.426	0.767	0.535
DCAF12L1	0.427	0.766	0.535
CFDP1	0.389	0.837	0.535
DNAJA2	0.602	0.334	0.535
C1orf43	0.69	0.148	0.535
NISCH	0.556	0.453	0.535
TGIF2-C20orf24	0.532	0.515	0.535
ABCG5	0.379	0.853	0.535
SDC1	0.526	0.531	0.535
NAGLU	0.455	0.708	0.536
L1CAM	0.688	0.152	0.536
PROSER1	0.667	0.191	0.536
BRK1	0.468	0.676	0.536
JRKL	0.566	0.428	0.536
FAM135A	0.838	0.0104	0.536
ZCRB1	0.599	0.346	0.536
C1orf112	0.427	0.769	0.537
NPM2	0.47	0.674	0.537
IDI1	0.539	0.5	0.537
DHX36	0.525	0.539	0.537
THUMPD3	0.645	0.24	0.537
MAP2K7	0.62	0.297	0.537
PTBP1	0.703	0.129	0.537
SUN1	0.555	0.459	0.537
PRSS22	0.58	0.395	0.538
CLIC4	0.388	0.842	0.538
PNO1	0.567	0.431	0.538
POU6F2	0.217	0.989	0.538
MUS81	0.509	0.581	0.538
ELF1	0.555	0.461	0.538
ZNF578	0.461	0.7	0.538
RANBP10	0.654	0.223	0.538
AAMDC	0.454	0.715	0.538
CPNE2	0.517	0.564	0.539
APEH	0.573	0.419	0.539
ZNF619	0.567	0.435	0.539
CXorf24	0.733	0.0896	0.539
SPEF1	0.416	0.796	0.539
SCYL2	0.578	0.406	0.539
TMPO	0.655	0.222	0.539
EDC4	0.301	0.948	0.539
PSMB10	0.296	0.953	0.539
GAB4	0.419	0.79	0.539
POU5F1B	0.399	0.827	0.539
UFM1	0.567	0.436	0.539
DNAJC22	0.681	0.171	0.539
C2CD3	0.524	0.547	0.54
ZNF683	0.632	0.275	0.54
CIITA	0.594	0.367	0.54
CROCC	0.39	0.842	0.54
FAM132A	0.62	0.304	0.54
SBNO2	0.585	0.389	0.54
PDE4C	0.523	0.552	0.54
DCST2	0.406	0.815	0.54
N6AMT2	0.52	0.56	0.54
CDH8	0.458	0.711	0.54
RNGTT	0.706	0.131	0.54
RPS15A	0.875	0.00341	0.54
KLF7	0.538	0.515	0.54
PRELID1	0.596	0.363	0.54
PTAFR	0.505	0.599	0.54
CCL1	0.466	0.692	0.541
PKHD1L1	0.441	0.748	0.541
DYNC1I2	0.593	0.372	0.541
SPTAN1	0.769	0.052	0.541
ACP5	0.477	0.668	0.541
INMT	0.529	0.539	0.541
SDHC	0.583	0.399	0.541
SFXN3	0.546	0.494	0.541
RPA2	0.521	0.559	0.541
RIMKLA	0.668	0.2	0.541
EMC4	0.593	0.373	0.541
CD37	0.549	0.488	0.541
RHOF	0.688	0.163	0.541
KIAA1671	0.56	0.459	0.541
ESPL1	0.447	0.738	0.541
EIF4ENIF1	0.472	0.682	0.541
POPDC2	0.398	0.832	0.542
TBC1D23	0.589	0.385	0.542
SDPR	0.616	0.317	0.542
PPAP2C	0.45	0.733	0.542
SMG6	0.744	0.0789	0.542
ETS2	0.604	0.348	0.542
BTN3A1	0.564	0.449	0.542
KIAA1715	0.486	0.651	0.542
ZNF573	0.446	0.742	0.542
R3HCC1	0.442	0.751	0.542
ALKBH6	0.253	0.978	0.542
PDK1	0.508	0.597	0.542
TIMM17A	0.632	0.28	0.542
C12orf57	0.414	0.805	0.542
NOL7	0.538	0.521	0.542
SWSAP1	0.778	0.0457	0.543
ADM	0.333	0.922	0.543
CARS	0.663	0.214	0.543
CUL5	0.707	0.132	0.543
APBB1	0.57	0.437	0.543
SCFD2	0.606	0.346	0.543
CSDE1	0.659	0.223	0.543
RAB10	0.662	0.217	0.543
HESX1	0.618	0.318	0.543
ZXDA	0.398	0.835	0.544
CHRAC1	0.543	0.509	0.544
YRDC	0.597	0.368	0.544
C19orf25	0.395	0.84	0.544
RPS6KA4	0.417	0.803	0.544
EFNA1	0.43	0.779	0.544
CRYBB1	0.506	0.605	0.544
GORAB	0.501	0.618	0.544
PHTF1	0.54	0.519	0.544
ZNF286B	0.553	0.485	0.544
MAP3K9	0.804	0.0277	0.544
CD93	0.5	0.621	0.544
SLK	0.565	0.456	0.544
NSUN4	0.575	0.428	0.545
CYP2A6	0.632	0.285	0.545
CXCL1	0.448	0.744	0.545
CRYBG3	0.481	0.669	0.545
C17orf80	0.514	0.589	0.545
IFT88	0.517	0.582	0.545
COL14A1	0.62	0.316	0.545
RRP36	0.626	0.303	0.545
HLA-DQB2	0.384	0.861	0.545
ZMYM5	0.476	0.682	0.545
CDNF	0.493	0.642	0.545
ELOF1	0.609	0.345	0.546
SPINT1	0.428	0.786	0.546
IKBKE	0.56	0.471	0.546
SEC14L2	0.528	0.556	0.546
DUS4L	0.498	0.632	0.546
TPD52	0.595	0.381	0.546
FNBP1L	0.55	0.5	0.546
IL13	0.661	0.225	0.546
ASPHD2	0.253	0.98	0.546
SRSF10	0.538	0.53	0.547
CAT	0.371	0.882	0.547
PMS1	0.515	0.592	0.547
ZNF248	0.372	0.88	0.547
ZNF341	0.466	0.709	0.547
VGLL3	0.366	0.889	0.547
KIAA2026	0.692	0.165	0.547
METTL20	0.686	0.176	0.547
SPN	0.49	0.653	0.547
IDO1	0.378	0.873	0.547
SPTBN4	0.622	0.315	0.547
DNAJC6	0.555	0.487	0.547
CHCHD5	0.453	0.739	0.547
SEMA6C	0.196	0.995	0.547
LCN8	0.433	0.78	0.547
LYSMD1	0.647	0.258	0.548
PAX5	0.508	0.611	0.548
C11orf16	0.35	0.909	0.548
MFSD4	0.448	0.749	0.548
SH2D5	0.455	0.736	0.548
LATS1	0.732	0.101	0.548
MSH2	0.295	0.959	0.548
PAX8	0.785	0.0429	0.548
XKR7	0.623	0.315	0.548
TREM1	0.595	0.386	0.548
HIST1H1T	0.408	0.827	0.548
GPR65	0.468	0.708	0.548
FER	0.441	0.766	0.548
ZDHHC18	0.604	0.364	0.549
OTUD6B	0.561	0.476	0.549
ACIN1	0.599	0.378	0.549
GRM6	0.203	0.994	0.549
CIR1	0.52	0.584	0.549
SMYD4	0.51	0.609	0.549
CXCL13	0.439	0.771	0.549
SRSF1	0.557	0.487	0.549
ATF4	0.431	0.788	0.549
APOLD1	0.329	0.933	0.549
ANP32B	0.575	0.443	0.549
ZNF879	0.279	0.969	0.549
HSP90AB1	0.438	0.773	0.549
LPAR1	0.619	0.33	0.549
SLC34A2	0.581	0.426	0.549
GLI4	0.563	0.473	0.549
EPN1	0.456	0.737	0.55
PPP3CA	0.519	0.59	0.55
COLQ	0.432	0.786	0.55
AMZ2	0.678	0.197	0.55
CD22	0.46	0.729	0.55
CDKN2A	0.443	0.766	0.55
ZBTB7C	0.647	0.264	0.55
GPER1	0.389	0.86	0.55
ELF4	0.351	0.911	0.55
MPP6	0.566	0.469	0.55
REG1A	0.694	0.166	0.55
RAVER2	0.413	0.821	0.55
RBBP5	0.356	0.905	0.55
UPK3B	0.524	0.577	0.55
CDKN2AIPNL	0.663	0.23	0.55
GALNT10	0.474	0.701	0.551
PDE6D	0.516	0.599	0.551
UTS2	0.366	0.894	0.551
KISS1R	0.559	0.487	0.551
TRAPPC2	0.453	0.747	0.551
FADD	0.529	0.565	0.551
PLD6	0.646	0.269	0.551
NHLRC3	0.514	0.605	0.551
SRMS	0.447	0.759	0.551
WDR48	0.551	0.512	0.551
CCDC108	0.821	0.0214	0.551
RPUSD2	0.605	0.37	0.552
B4GALT4	0.696	0.166	0.552
GTF3A	0.564	0.477	0.552
IFI27	0.347	0.917	0.552
TUBGCP5	0.423	0.807	0.552
CLDND1	0.841	0.0128	0.552
ZAR1	0.484	0.68	0.552
AHCYL1	0.591	0.407	0.552
FBXO30	0.554	0.506	0.552
FNIP1	0.725	0.117	0.552
PF4V1	0.848	0.0106	0.552
GUF1	0.456	0.744	0.552
GPATCH8	0.536	0.553	0.552
PACSIN2	0.629	0.312	0.552
YIF1B	0.573	0.456	0.553
ADRA1D	0.57	0.465	0.553
LUM	0.528	0.575	0.553
MAP3K6	0.511	0.618	0.553
G3BP2	0.535	0.556	0.553
UNK	0.539	0.546	0.553
MITD1	0.467	0.721	0.553
CCDC130	0.614	0.352	0.553
CCDC148	0.624	0.325	0.553
IPO4	0.466	0.725	0.553
GOSR1	0.478	0.698	0.553
SKA1	0.45	0.758	0.553
DGUOK	0.626	0.321	0.553
AKTIP	0.483	0.687	0.553
FAM83F	0.637	0.297	0.554
TP53BP1	0.627	0.321	0.554
NEK8	0.397	0.853	0.554
AGBL3	0.523	0.59	0.554
PXDNL	0.745	0.091	0.554
MYT1	0.661	0.24	0.554
HES7	0.597	0.397	0.554
UBL4A	0.621	0.336	0.554
STRBP	0.536	0.557	0.554
MRPL10	0.514	0.613	0.554
PTTG2	0.528	0.577	0.554
COMTD1	0.413	0.829	0.554
FKBP8	0.611	0.362	0.554
FTO	0.466	0.728	0.554
KLRK1	0.627	0.323	0.555
TRIM27	0.671	0.22	0.555
MMP17	0.405	0.843	0.555
PLGRKT	0.534	0.565	0.555
CXCR6	0.648	0.273	0.555
CDH16	0.563	0.489	0.555
TRAPPC3L	0.605	0.379	0.555
WDR52	0.571	0.469	0.555
RBM46	0.384	0.876	0.555
MGA	0.744	0.0939	0.555
TXNDC17	0.583	0.437	0.555
PLIN3	0.7	0.164	0.555
SLX1B	0.409	0.838	0.555
SCAI	0.616	0.353	0.555
TNKS	0.516	0.612	0.555
DLG1	0.564	0.487	0.555
EPHA7	0.621	0.339	0.555
PAPOLG	0.733	0.109	0.555
AOC3	0.423	0.814	0.555
RBBP8NL	0.281	0.971	0.556
GPAA1	0.434	0.794	0.556
MC5R	0.555	0.512	0.556
ZZZ3	0.615	0.355	0.556
HMHB1	0.37	0.895	0.556
XPO5	0.411	0.835	0.556
MYO15A	0.305	0.957	0.556
KY	0.703	0.161	0.556
RABL2B	0.52	0.605	0.556
BEND2	0.532	0.575	0.557
TRPV5	0.711	0.146	0.557
HEG1	0.702	0.164	0.557
C1orf123	0.496	0.664	0.557
WNT8B	0.479	0.703	0.557
AFAP1L1	0.407	0.844	0.557
CCDC71	0.367	0.9	0.557
XYLT2	0.491	0.677	0.557
GSG1	0.623	0.339	0.557
AKNA	0.6	0.398	0.557
KDELC2	0.554	0.518	0.557
KRBOX4	0.311	0.954	0.557
PARVA	0.746	0.0939	0.557
IRGQ	0.524	0.598	0.557
PRPSAP2	0.287	0.969	0.558
EID2	0.436	0.794	0.558
ULK4	0.484	0.693	0.558
HSPA1B	0.573	0.472	0.558
TNFRSF4	0.527	0.592	0.558
ZNF267	0.575	0.466	0.558
ALOXE3	0.601	0.398	0.558
PALB2	0.345	0.925	0.558
NUMBL	0.621	0.347	0.558
CCNL1	0.678	0.214	0.558
CHAD	0.554	0.523	0.558
MTIF3	0.372	0.895	0.558
NUP50	0.694	0.182	0.558
DNAJC1	0.402	0.853	0.558
PLEKHF1	0.385	0.879	0.558
COTL1	0.402	0.854	0.558
PGBD2	0.662	0.25	0.559
FBXO2	0.667	0.239	0.559
NMB	0.246	0.986	0.559
ZNF575	0.616	0.36	0.559
CCDC66	0.444	0.782	0.559
RBFOX1	0.798	0.039	0.559
TREH	0.273	0.976	0.559
TCP11L2	0.673	0.225	0.559
RAD51C	0.493	0.678	0.559
WIF1	0.52	0.611	0.559
SNRPB2	0.564	0.5	0.56
NUDT11	0.526	0.598	0.56
GXYLT1	0.589	0.433	0.56
KLHL22	0.56	0.51	0.56
DISP2	0.346	0.927	0.56
MLLT1	0.519	0.617	0.56
MICU1	0.401	0.858	0.56
BCL10	0.57	0.483	0.56
WDR64	0.591	0.43	0.56
ZNF461	0.357	0.915	0.56
CDR2L	0.498	0.668	0.56
THUMPD1	0.506	0.65	0.56
FGF5	0.721	0.136	0.56
ZW10	0.564	0.502	0.56
NDUFAF5	0.506	0.649	0.56
TEX2	0.543	0.556	0.56
NXN	0.268	0.979	0.56
C16orf72	0.684	0.204	0.56
DMBT1	0.331	0.94	0.56
PFAS	0.539	0.566	0.56
PIGN	0.578	0.464	0.56
MMAB	0.543	0.558	0.561
MRPS23	0.405	0.853	0.561
PMPCA	0.405	0.854	0.561
WDR37	0.564	0.502	0.561
IL7R	0.45	0.774	0.561
MTSS1L	0.632	0.325	0.561
ACOT12	0.157	0.999	0.561
NIPAL1	0.624	0.346	0.561
KCNA5	0.418	0.832	0.561
VCP	0.651	0.281	0.561
SP140	0.515	0.63	0.561
CCNK	0.556	0.525	0.561
AGTRAP	0.599	0.412	0.561
UBE2O	0.472	0.73	0.561
HIGD2A	0.454	0.768	0.561
CCDC43	0.424	0.824	0.562
DNASE1L1	0.319	0.951	0.562
SLC25A30	0.581	0.461	0.562
WBP4	0.671	0.235	0.562
BLOC1S2	0.431	0.812	0.562
SFPQ	0.652	0.281	0.562
VASP	0.614	0.376	0.562
NBN	0.547	0.551	0.562
TAPBP	0.622	0.354	0.562
RPL27	0.718	0.144	0.563
NHP2	0.546	0.555	0.563
SPIDR	0.55	0.545	0.563
DNAH1	0.691	0.197	0.563
RPL15	0.714	0.152	0.563
EIF1AY	0.541	0.571	0.563
CHML	0.668	0.247	0.563
CSMD3	0.406	0.856	0.563
FAM26E	0.561	0.518	0.563
DCHS1	0.521	0.621	0.563
ERMARD	0.479	0.72	0.563
PKD1	0.678	0.225	0.563
COL16A1	0.569	0.498	0.564
APOOL	0.594	0.431	0.564
PSMC6	0.566	0.505	0.564
PHF11	0.813	0.0312	0.564
DDX52	0.621	0.363	0.564
TMPRSS13	0.578	0.474	0.564
FOXN3	0.59	0.442	0.564
WDHD1	0.485	0.708	0.564
IP6K2	0.859	0.00956	0.564
NOC2L	0.778	0.0622	0.564
ENTPD2	0.596	0.428	0.565
ARF6	0.55	0.551	0.565
ECSCR	0.604	0.408	0.565
FAM53A	0.426	0.827	0.565
CD3E	0.512	0.647	0.565
PBXIP1	0.52	0.629	0.565
WNK4	0.411	0.853	0.566
MKI67	0.456	0.774	0.566
MTHFD2L	0.854	0.0114	0.566
ZBTB25	0.546	0.564	0.566
MANSC1	0.401	0.868	0.566
P2RX5	0.603	0.416	0.566
GGT7	0.589	0.453	0.566
DLG2	0.508	0.66	0.567
CHRND	0.295	0.969	0.567
TULP2	0.296	0.969	0.567
CYTIP	0.674	0.24	0.567
OTX1	0.63	0.346	0.567
PTGES3L	0.572	0.499	0.567
ATP5L	0.411	0.855	0.567
PFKFB3	0.52	0.633	0.567
HNRNPK	0.425	0.831	0.567
MED25	0.616	0.383	0.567
CHEK1	0.35	0.929	0.567
ZNF22	0.462	0.765	0.567
NUP98	0.798	0.0444	0.567
NCR1	0.606	0.411	0.567
TTC13	0.503	0.675	0.567
MBD6	0.5	0.681	0.567
SLC40A1	0.56	0.532	0.567
SULT1E1	0.579	0.483	0.567
CPNE9	0.654	0.29	0.567
PHEX	0.599	0.43	0.567
TGIF2	0.409	0.857	0.568
CYB5R1	0.578	0.487	0.568
POLN	0.621	0.373	0.568
NFYC	0.737	0.121	0.568
MRPL19	0.658	0.281	0.568
ATP6V1D	0.709	0.169	0.568
ZNF782	0.292	0.972	0.568
BBS9	0.707	0.174	0.568
LEKR1	0.712	0.165	0.568
ABCB7	0.321	0.954	0.568
TNIP1	0.565	0.522	0.568
CNTN5	0.782	0.0614	0.568
STAU1	0.654	0.292	0.569
ATOH7	0.691	0.208	0.569
PHLPP1	0.647	0.308	0.569
DPYSL5	0.738	0.12	0.569
VPS72	0.723	0.146	0.569
CA14	0.222	0.993	0.569
KDM6A	0.542	0.584	0.569
PPP1CB	0.601	0.428	0.569
HSPBAP1	0.619	0.38	0.569
TMEM156	0.46	0.772	0.569
ADCY8	0.313	0.96	0.569
CTDP1	0.656	0.287	0.569
HADH	0.408	0.862	0.569
KHDRBS1	0.681	0.231	0.57
GPANK1	0.574	0.5	0.57
HOPX	0.809	0.0369	0.57
TTC29	0.379	0.902	0.57
RBM38	0.537	0.598	0.57
HDHD3	0.307	0.965	0.57
SELO	0.742	0.116	0.57
FKBP14	0.553	0.559	0.57
PEX1	0.546	0.577	0.57
SETD1B	0.558	0.545	0.57
IL22RA1	0.745	0.112	0.57
AACS	0.36	0.923	0.571
SAMSN1	0.594	0.451	0.571
ACTR8	0.491	0.711	0.571
RMI2	0.336	0.945	0.571
MCRS1	0.425	0.839	0.571
CDHR3	0.646	0.315	0.571
ST6GALNAC3	0.498	0.695	0.571
FBLL1	0.67	0.259	0.571
MAP4K3	0.407	0.866	0.571
MGST3	0.697	0.2	0.571
CMSS1	0.472	0.752	0.571
NCOA4	0.359	0.925	0.571
PPOX	0.598	0.443	0.571
PROCA1	0.575	0.503	0.571
SEC24D	0.699	0.196	0.571
PDE6C	0.34	0.942	0.571
CDH4	0.728	0.14	0.571
ARL6IP5	0.525	0.632	0.571
KDM5A	0.699	0.197	0.571
ZNF768	0.485	0.726	0.571
C21orf49	0.677	0.245	0.572
PLCG1	0.642	0.328	0.572
C19orf60	0.629	0.362	0.572
ATP2A1	0.534	0.61	0.572
MLXIP	0.609	0.415	0.572
SMIM2	0.542	0.592	0.572
E2F4	0.639	0.338	0.572
GPR137C	0.503	0.69	0.573
CCNF	0.57	0.522	0.573
JAM2	0.623	0.381	0.573
CACNB3	0.478	0.744	0.573
CD55	0.717	0.164	0.573
NOB1	0.544	0.591	0.573
C14orf93	0.402	0.877	0.574
DMXL1	0.488	0.724	0.574
SH3BP4	0.582	0.492	0.574
TMEM256-PLSCR3	0.414	0.861	0.574
ANO9	0.43	0.835	0.574
VWA7	0.737	0.128	0.574
TPX2	0.375	0.912	0.574
SNX19	0.746	0.116	0.574
HMBOX1	0.652	0.31	0.574
PARVG	0.5	0.699	0.574
SNX15	0.495	0.712	0.575
RABGGTA	0.351	0.935	0.575
CDK11B	0.666	0.278	0.575
GUCY1A2	0.637	0.349	0.575
HUWE1	0.557	0.56	0.575
RPP25	0.602	0.441	0.575
KNDC1	0.587	0.483	0.575
TMEM79	0.372	0.916	0.575
SEMA4G	0.517	0.663	0.575
ITGA2B	0.611	0.419	0.576
ANKS3	0.499	0.706	0.576
ACKR2	0.646	0.33	0.576
LUC7L3	0.46	0.787	0.576
RRM2B	0.716	0.171	0.576
MBNL3	0.746	0.118	0.576
WDR1	0.632	0.367	0.576
MRPS6	0.376	0.912	0.576
UBTD2	0.62	0.397	0.576
HSPH1	0.527	0.641	0.576
FBP2	0.483	0.74	0.576
C7orf61	0.395	0.891	0.576
CEACAM1	0.92	0.000916	0.576
G6PC	0.553	0.576	0.577
PHF21B	0.664	0.286	0.577
PTGES3L-AARSD1	0.541	0.607	0.577
GPR146	0.411	0.87	0.577
TADA3	0.536	0.622	0.577
EIF2B4	0.569	0.536	0.578
TRPS1	0.568	0.541	0.578
PRDM16	0.726	0.154	0.578
BCDIN3D	0.735	0.138	0.578
SPHAR	0.581	0.506	0.578
PEPD	0.575	0.523	0.578
BRINP2	0.286	0.978	0.578
RPL17-C18orf32	0.779	0.0736	0.578
LRRC47	0.518	0.668	0.578
POLR2L	0.678	0.258	0.578
RGL1	0.555	0.576	0.578
C6orf203	0.464	0.784	0.578
LRRC45	0.531	0.637	0.578
ABHD1	0.555	0.575	0.578
TAPBPL	0.556	0.575	0.579
ASTN1	0.416	0.865	0.579
EIF2B1	0.502	0.706	0.579
AK3	0.463	0.787	0.579
LARP4B	0.632	0.373	0.579
ESRRA	0.679	0.256	0.579
MRPL18	0.644	0.343	0.579
PDE4DIP	0.733	0.145	0.579
C9orf116	0.531	0.639	0.579
FHAD1	0.762	0.098	0.579
KLRC3	0.381	0.911	0.579
UBE2K	0.553	0.584	0.579
PACS1	0.448	0.816	0.58
LGI4	0.592	0.482	0.58
CYP11A1	0.427	0.851	0.58
HJURP	0.523	0.66	0.58
RPL7L1	0.42	0.861	0.58
ZDHHC19	0.71	0.19	0.58
FZR1	0.618	0.415	0.58
PARP10	0.543	0.612	0.58
KARS	0.503	0.707	0.58
FGR	0.224	0.994	0.58
LEFTY1	0.337	0.951	0.58
PITPNC1	0.596	0.475	0.58
WNK2	0.588	0.495	0.58
RAB20	0.48	0.757	0.58
ADIPOR2	0.514	0.682	0.58
PLA2G12B	0.472	0.773	0.58
LRRC32	0.489	0.739	0.581
IFNLR1	0.514	0.684	0.581
CD83	0.501	0.713	0.581
EBP	0.602	0.458	0.581
BARD1	0.731	0.151	0.581
NSD1	0.555	0.582	0.581
ATP1B1	0.452	0.811	0.581
ORMDL1	0.546	0.608	0.581
TCERG1	0.654	0.324	0.581
VKORC1	0.467	0.785	0.581
NUCB1	0.58	0.52	0.582
SKP1	0.728	0.157	0.582
PLLP	0.642	0.356	0.582
RSPH4A	0.485	0.749	0.582
VPS26A	0.635	0.373	0.582
GRK6	0.512	0.691	0.582
ERG	0.534	0.64	0.582
ZNF3	0.615	0.428	0.582
IMMT	0.597	0.477	0.582
RASA2	0.769	0.091	0.582
CCDC84	0.581	0.52	0.583
RHOJ	0.621	0.413	0.583
ICA1L	0.572	0.543	0.583
RASL10B	0.659	0.315	0.583
RAB11FIP1	0.624	0.405	0.583
BAIAP2L2	0.585	0.509	0.583
PLIN1	0.29	0.978	0.583
OOEP	0.233	0.993	0.583
MID1	0.491	0.741	0.583
RALBP1	0.605	0.458	0.583
NPFFR1	0.549	0.606	0.584
RPS9	0.672	0.285	0.584
DAZL	0.558	0.582	0.584
PDCD2	0.605	0.46	0.584
C8orf17	0.455	0.812	0.584
LARP1B	0.582	0.521	0.584
CNOT4	0.665	0.302	0.584
DDX3X	0.668	0.295	0.584
ISCA2	0.501	0.722	0.584
TRAPPC2P1	0.317	0.966	0.584
HERC1	0.522	0.675	0.584
PIM2	0.517	0.685	0.584
MPZ	0.774	0.0871	0.585
GLRX5	0.361	0.935	0.585
PAX6	0.575	0.541	0.585
S100A12	0.361	0.936	0.585
GPR137	0.577	0.536	0.585
TBC1D19	0.597	0.483	0.585
PNPLA3	0.52	0.681	0.585
CDK18	0.618	0.429	0.585
ZNF432	0.623	0.414	0.585
ALG2	0.662	0.314	0.586
CA5A	0.472	0.785	0.586
PRKD1	0.67	0.295	0.586
VWA8	0.564	0.575	0.586
KIAA0040	0.664	0.31	0.586
ZNF674	0.687	0.254	0.586
IL13RA2	0.417	0.876	0.586
HOXB2	0.605	0.466	0.586
LAMTOR1	0.483	0.763	0.586
OBSCN	0.702	0.221	0.586
GLA	0.655	0.334	0.586
ZNF280C	0.23	0.994	0.587
TBC1D10B	0.583	0.527	0.587
LY6G6F	0.525	0.674	0.587
PCSK6	0.526	0.671	0.587
SPECC1L-ADORA2A	0.248	0.991	0.587
TMEM25	0.385	0.916	0.587
KIAA0586	0.684	0.265	0.587
TUBGCP2	0.651	0.347	0.587
ZFP37	0.491	0.75	0.587
TBC1D22A	0.582	0.531	0.588
RNF25	0.284	0.982	0.588
CCR7	0.416	0.879	0.588
RILPL1	0.321	0.966	0.588
CAMK2N2	0.66	0.325	0.588
EXOSC6	0.507	0.717	0.588
MICU3	0.397	0.903	0.588
MZT2B	0.554	0.607	0.588
GMFG	0.677	0.284	0.588
RNF17	0.77	0.0974	0.588
NDUFB4	0.725	0.176	0.589
ALPK1	0.619	0.437	0.589
TNFRSF11B	0.605	0.475	0.589
EIF2B2	0.577	0.551	0.589
CACNA1B	0.513	0.706	0.589
ARMCX3	0.826	0.0349	0.59
TNIP3	0.331	0.962	0.59
AP3M1	0.596	0.499	0.59
EXTL1	0.489	0.759	0.59
FANCM	0.578	0.548	0.59
FAM160B1	0.678	0.286	0.59
SLC2A2	0.536	0.654	0.59
WNT5A	0.623	0.427	0.59
C14orf183	0.442	0.845	0.59
YPEL1	0.635	0.398	0.59
NDUFS3	0.251	0.991	0.59
TMPRSS4	0.504	0.729	0.591
SH2B1	0.338	0.957	0.591
VGF	0.654	0.348	0.591
NSMAF	0.532	0.667	0.591
OR51B2	0.62	0.439	0.591
IFT140	0.738	0.155	0.591
S100PBP	0.462	0.813	0.591
RFTN1	0.475	0.788	0.591
ZNF800	0.626	0.424	0.591
FAM49B	0.656	0.343	0.591
CNN2	0.559	0.601	0.591
PPIA	0.68	0.283	0.591
RELA	0.655	0.347	0.591
COA1	0.716	0.201	0.592
UPF1	0.525	0.686	0.592
DSCAML1	0.473	0.795	0.592
FAM199X	0.498	0.745	0.592
ANKRD55	0.501	0.74	0.592
HDGF	0.673	0.303	0.592
DCTN1	0.459	0.82	0.592
ZHX1	0.431	0.865	0.592
SPATA16	0.373	0.932	0.592
PEX12	0.244	0.993	0.592
ANGEL2	0.736	0.162	0.592
DNAJB5	0.554	0.618	0.593
TXNDC11	0.658	0.344	0.593
ANKZF1	0.43	0.867	0.593
DIMT1	0.67	0.313	0.593
CCDC107	0.659	0.342	0.593
SYT11	0.488	0.769	0.593
ASIC2	0.354	0.948	0.593
SPATA32	0.617	0.453	0.593
COIL	0.558	0.608	0.593
PHOSPHO1	0.495	0.755	0.593
C14orf28	0.745	0.145	0.593
TMCO6	0.768	0.106	0.594
EIF4B	0.574	0.57	0.594
SCARF2	0.615	0.461	0.594
ANKRD39	0.623	0.437	0.594
CYTH1	0.692	0.26	0.594
ELAVL3	0.819	0.0435	0.594
HNF4A	0.559	0.61	0.594
CLTB	0.648	0.373	0.594
VPS37D	0.439	0.856	0.594
TMEM41A	0.6	0.503	0.594
CHST12	0.438	0.858	0.594
ZCCHC3	0.504	0.739	0.595
FBXO42	0.885	0.0072	0.595
FAM210A	0.568	0.587	0.595
AMBRA1	0.661	0.34	0.595
COA7	0.518	0.71	0.595
GPBP1L1	0.706	0.232	0.595
MMGT1	0.47	0.807	0.596
STX1B	0.411	0.896	0.596
CLNS1A	0.451	0.84	0.596
OVGP1	0.393	0.916	0.596
SORBS2	0.746	0.147	0.596
UNC13B	0.712	0.218	0.596
COX6B1	0.727	0.185	0.596
PDCD4	0.681	0.291	0.596
SUGT1	0.691	0.268	0.596
SNX3	0.852	0.0204	0.596
SUPT5H	0.498	0.755	0.596
COX7A2	0.626	0.438	0.596
FREM1	0.522	0.703	0.596
FAM129A	0.665	0.333	0.596
KIAA0247	0.477	0.796	0.596
MYNN	0.707	0.23	0.596
RANBP9	0.578	0.566	0.596
PSTPIP2	0.549	0.641	0.596
KLHL21	0.564	0.602	0.596
CLASP1	0.681	0.295	0.596
C2orf16	0.295	0.981	0.597
MDM2	0.699	0.249	0.597
NUSAP1	0.529	0.69	0.597
H2AFZ	0.493	0.767	0.597
LDLRAP1	0.551	0.638	0.597
ABHD2	0.564	0.604	0.597
ZNF236	0.609	0.487	0.597
MAGEF1	0.439	0.86	0.597
SLC35B2	0.669	0.324	0.597
POU2AF1	0.576	0.572	0.597
PTGS2	0.556	0.625	0.597
GYG2	0.763	0.12	0.597
SRSF7	0.665	0.335	0.597
DHRS11	0.506	0.741	0.597
STAB2	0.641	0.4	0.597
OAZ1	0.518	0.716	0.598
AQP3	0.608	0.489	0.598
GLTSCR2	0.313	0.975	0.598
UBE2B	0.685	0.287	0.598
RECQL	0.703	0.243	0.598
PLEC	0.451	0.844	0.598
GMFB	0.487	0.78	0.598
FITM2	0.587	0.548	0.598
CEP76	0.582	0.561	0.598
C9orf89	0.632	0.428	0.598
GCK	0.65	0.378	0.598
RNF121	0.358	0.95	0.599
POLI	0.439	0.864	0.599
CHKA	0.671	0.325	0.599
RBMXL1	0.491	0.776	0.599
RABGAP1L	0.58	0.571	0.599
COPS3	0.47	0.815	0.599
LMOD2	0.238	0.995	0.6
MCM2	0.419	0.891	0.6
MAGT1	0.662	0.35	0.6
PGC	0.578	0.576	0.6
FUT5	0.659	0.358	0.6
HTR4	0.54	0.671	0.6
RPL27A	0.556	0.632	0.6
C4orf26	0.538	0.676	0.6
ATP2A2	0.73	0.189	0.6
AKAP8	0.567	0.605	0.6
FOXO1	0.67	0.331	0.6
CALN1	0.601	0.519	0.6
SLIRP	0.605	0.507	0.6
TAMM41	0.61	0.492	0.6
YIF1A	0.515	0.729	0.601
CD163	0.405	0.909	0.601
RAPGEF2	0.628	0.445	0.601
MAP3K2	0.784	0.0919	0.601
CHN1	0.577	0.581	0.601
ZSWIM8	0.586	0.558	0.601
ANKRD31	0.553	0.644	0.601
PNRC1	0.677	0.317	0.601
UBE2M	0.387	0.929	0.601
TINF2	0.621	0.466	0.601
MEA1	0.635	0.428	0.601
POLR2G	0.356	0.953	0.601
HIPK4	0.49	0.784	0.602
CCL19	0.8	0.0707	0.602
PRKDC	0.484	0.795	0.602
GPR107	0.711	0.234	0.602
LTN1	0.459	0.839	0.602
GPR110	0.489	0.785	0.602
OST4	0.442	0.864	0.602
CAPNS2	0.525	0.711	0.602
MFNG	0.575	0.59	0.602
IQCE	0.485	0.794	0.602
TMEM56	0.489	0.785	0.602
THAP1	0.375	0.939	0.602
MTCH2	0.472	0.817	0.602
KCNC4	0.676	0.32	0.602
SCOC	0.758	0.136	0.602
EIF5B	0.552	0.651	0.603
USP13	0.645	0.406	0.603
NLE1	0.566	0.616	0.603
MPI	0.794	0.0802	0.603
TMEM132B	0.729	0.195	0.603
ACPT	0.663	0.357	0.603
ILVBL	0.543	0.673	0.603
MLH3	0.514	0.738	0.603
KLHDC3	0.699	0.266	0.603
PNMT	0.421	0.894	0.603
LRRC8A	0.587	0.562	0.603
HNRNPA3	0.532	0.699	0.603
VCPKMT	0.522	0.72	0.603
HRSP12	0.476	0.812	0.603
MTHFSD	0.68	0.313	0.603
SIGLEC15	0.813	0.0564	0.603
STRADB	0.521	0.723	0.603
RBM8A	0.661	0.362	0.603
EFCAB5	0.434	0.877	0.603
METTL3	0.584	0.571	0.603
RBM23	0.715	0.229	0.604
MATN1	0.751	0.151	0.604
ELFN2	0.605	0.517	0.604
FTSJ2	0.524	0.717	0.604
RFWD2	0.785	0.0933	0.604
STRN	0.629	0.45	0.604
PRKG2	0.657	0.375	0.604
PRNT	0.574	0.599	0.604
CDKL2	0.673	0.335	0.604
RBM42	0.411	0.907	0.604
GNPDA2	0.542	0.678	0.604
IL1RN	0.509	0.751	0.604
ZCCHC7	0.649	0.398	0.604
FAM71D	0.528	0.71	0.604
NEXN	0.688	0.295	0.604
LSM5	0.613	0.498	0.605
DCT	0.789	0.0883	0.605
ARID4A	0.7	0.267	0.605
SHC2	0.469	0.827	0.605
EIF1AX	0.661	0.369	0.605
ELN	0.607	0.513	0.605
TIMM21	0.571	0.609	0.605
C2orf44	0.463	0.837	0.605
GK5	0.514	0.743	0.605
SP100	0.574	0.605	0.606
METAP1	0.52	0.733	0.606
SYNDIG1L	0.441	0.873	0.606
TAOK1	0.617	0.491	0.606
DCAF13	0.414	0.905	0.606
IKZF5	0.594	0.553	0.606
WDR88	0.514	0.746	0.607
PRDX6	0.481	0.809	0.607
ITGAM	0.614	0.501	0.607
DSE	0.671	0.347	0.607
AGPAT9	0.583	0.584	0.607
UBE2R2	0.76	0.14	0.607
TCTN2	0.458	0.849	0.607
CDKN3	0.439	0.876	0.607
STX3	0.624	0.474	0.607
LILRB1	0.534	0.705	0.607
SPDL1	0.392	0.93	0.608
WASL	0.525	0.726	0.608
PRDM14	0.66	0.378	0.608
PDE1A	0.686	0.309	0.608
HHIPL2	0.682	0.318	0.608
ITPKB	0.703	0.267	0.608
FXYD6-FXYD2	0.508	0.761	0.608
TMEM5	0.542	0.688	0.608
SNAP47	0.607	0.523	0.608
GNL1	0.816	0.0578	0.608
GLOD4	0.663	0.372	0.608
CIB2	0.646	0.416	0.608
UBR3	0.62	0.489	0.608
B3GNT7	0.488	0.8	0.608
PTN	0.531	0.713	0.608
DYRK3	0.531	0.713	0.608
ZNF107	0.626	0.473	0.608
C14orf2	0.655	0.394	0.608
SREBF1	0.551	0.667	0.609
MOB2	0.501	0.778	0.609
NAF1	0.735	0.193	0.609
SNX1	0.732	0.201	0.609
C9orf24	0.49	0.799	0.609
B2M	0.732	0.201	0.609
PDCD6	0.688	0.309	0.609
ZBTB3	0.505	0.77	0.609
2007-09-01	0.59	0.571	0.609
PTCD1	0.476	0.824	0.609
MYO1H	0.356	0.958	0.61
PDHX	0.601	0.545	0.61
SLC48A1	0.566	0.635	0.61
FMOD	0.579	0.602	0.61
NDUFA12	0.415	0.909	0.61
HCFC1	0.591	0.57	0.61
GCH1	0.256	0.994	0.61
PPIP5K1	0.497	0.788	0.61
GLI1	0.569	0.629	0.61
ARHGAP5	0.633	0.459	0.61
STX4	0.653	0.404	0.61
ZNF407	0.7	0.28	0.61
ZNF653	0.536	0.706	0.61
ARL3	0.605	0.534	0.61
ARIH1	0.838	0.0369	0.61
CDH12	0.53	0.721	0.61
APOBEC3G	0.659	0.388	0.61
MCM10	0.469	0.837	0.61
NDUFB1	0.616	0.506	0.611
PTCHD2	0.489	0.804	0.611
PDE10A	0.766	0.135	0.611
C8orf88	0.37	0.95	0.611
MOV10L1	0.65	0.415	0.611
FBXO7	0.525	0.734	0.611
DUSP16	0.604	0.541	0.612
ACTR3B	0.471	0.836	0.612
CCL4	0.764	0.141	0.612
EML2	0.875	0.0138	0.612
ANXA4	0.491	0.802	0.612
PAK4	0.582	0.601	0.612
NFKBIA	0.531	0.723	0.612
SPAG5	0.562	0.651	0.612
CNN1	0.569	0.635	0.612
LRRFIP1	0.733	0.207	0.612
PPRC1	0.658	0.395	0.612
DDX24	0.659	0.393	0.613
HOXC9	0.673	0.355	0.613
RTEL1-TNFRSF6B	0.761	0.148	0.613
INTS10	0.614	0.52	0.613
WDR77	0.456	0.862	0.613
PSMD8	0.735	0.201	0.613
ERVFRD-1	0.459	0.857	0.613
AHDC1	0.7	0.286	0.613
C5orf30	0.769	0.135	0.614
POMT1	0.409	0.919	0.614
TAF9B	0.715	0.251	0.614
ERP27	0.733	0.21	0.614
SLC5A1	0.533	0.723	0.614
ATP5G2	0.68	0.342	0.614
APLNR	0.565	0.65	0.614
SLC23A1	0.685	0.328	0.614
SLC35C2	0.538	0.713	0.614
TMEM110-MUSTN1	0.557	0.668	0.614
R3HDM1	0.548	0.691	0.614
RTF1	0.596	0.571	0.614
PIWIL2	0.753	0.167	0.615
EPB42	0.343	0.969	0.615
JPH4	0.343	0.969	0.615
RARS	0.585	0.602	0.615
NUDC	0.567	0.646	0.615
COL20A1	0.709	0.269	0.615
MYC	0.572	0.633	0.615
GRIN1	0.633	0.473	0.615
ARMC12	0.442	0.884	0.615
SMYD5	0.504	0.785	0.615
DDX47	0.469	0.846	0.615
POLR3K	0.432	0.896	0.615
C16orf80	0.67	0.373	0.616
ESM1	0.571	0.637	0.616
FAM63A	0.494	0.804	0.616
PRSS53	0.56	0.666	0.616
GABRB3	0.851	0.0299	0.616
ARHGAP11A	0.411	0.92	0.616
MFSD2B	0.366	0.956	0.616
HRK	0.56	0.666	0.616
ZNF594	0.498	0.799	0.616
SULT1A4	0.676	0.357	0.616
TTC5	0.591	0.589	0.616
JDP2	0.685	0.335	0.616
KANSL1	0.622	0.508	0.617
IGSF22	0.566	0.653	0.617
HMGB3	0.536	0.724	0.617
ABRA	0.527	0.743	0.617
NLRC5	0.572	0.64	0.617
CCRL2	0.568	0.65	0.617
C1orf86	0.723	0.239	0.617
TAS2R4	0.711	0.268	0.617
SPRY3	0.551	0.692	0.617
DCXR	0.573	0.639	0.617
NTRK1	0.604	0.558	0.617
BMP8A	0.572	0.641	0.617
ZFAND2B	0.575	0.632	0.617
LRRC39	0.886	0.0107	0.618
HSPB2	0.639	0.463	0.618
ELAVL4	0.546	0.704	0.618
CARD6	0.538	0.721	0.618
GPRC5D	0.278	0.991	0.618
AP1AR	0.639	0.467	0.618
PLA2G4F	0.602	0.567	0.618
LRRC27	0.579	0.626	0.619
PRR5	0.639	0.466	0.619
BRF2	0.644	0.453	0.619
LRP4	0.522	0.758	0.619
CCDC85C	0.605	0.56	0.619
MAPK14	0.855	0.028	0.619
SIRT6	0.601	0.57	0.619
CNR1	0.695	0.315	0.619
PRPF6	0.609	0.55	0.619
CMTM2	0.348	0.969	0.62
ARHGAP25	0.639	0.47	0.62
YBX1	0.574	0.642	0.62
FBXL7	0.534	0.735	0.62
ZNF611	0.604	0.564	0.62
KRT81	0.608	0.556	0.62
DUSP15	0.581	0.626	0.62
BTBD3	0.747	0.19	0.62
IFITM2	0.782	0.12	0.62
PGAP2	0.496	0.81	0.62
MECP2	0.592	0.598	0.621
PDCD7	0.532	0.742	0.621
NUDT21	0.596	0.589	0.621
BTG1	0.808	0.0799	0.621
DNAJA1	0.671	0.383	0.621
RND2	0.704	0.295	0.621
CCND2	0.606	0.564	0.621
CCDC58	0.433	0.903	0.621
TRIM47	0.659	0.419	0.621
CD160	0.401	0.935	0.621
PGPEP1	0.708	0.286	0.621
VPS41	0.629	0.502	0.622
ASB13	0.502	0.803	0.622
NFYB	0.706	0.292	0.622
HERC5	0.695	0.321	0.622
CABYR	0.425	0.912	0.622
CCDC88B	0.522	0.765	0.622
NBEA	0.475	0.848	0.622
PDK2	0.563	0.673	0.622
DDX60L	0.524	0.761	0.622
BEST4	0.799	0.0941	0.622
TNRC6B	0.69	0.335	0.622
RP11-863K10.7	0.594	0.599	0.622
SURF2	0.551	0.703	0.622
PLP2	0.586	0.619	0.622
KIR3DL1	0.702	0.305	0.622
BCCIP	0.734	0.226	0.622
MIA	0.697	0.319	0.623
SERTAD1	0.338	0.975	0.623
BTN2A2	0.571	0.657	0.623
TYK2	0.486	0.832	0.623
F11	0.48	0.841	0.623
CDC6	0.612	0.553	0.623
MCF2	0.711	0.284	0.623
ARL6IP4	0.448	0.888	0.623
PSMA2	0.653	0.442	0.623
RRP7A	0.618	0.537	0.623
OR1J2	0.736	0.222	0.623
GNL2	0.502	0.806	0.624
ERMAP	0.439	0.899	0.624
NUP155	0.478	0.846	0.624
FUBP3	0.746	0.2	0.624
TMEM194B	0.588	0.618	0.624
LRP8	0.67	0.397	0.624
HMGN4	0.45	0.887	0.624
TTC21A	0.715	0.278	0.625
C22orf24	0.589	0.618	0.625
NFXL1	0.416	0.925	0.625
ZNF408	0.692	0.337	0.625
OVCA2	0.717	0.273	0.625
WDR60	0.701	0.315	0.625
TMSB4X	0.294	0.989	0.625
GRPEL2	0.55	0.713	0.625
ADAD1	0.83	0.0557	0.625
TPRN	0.502	0.809	0.625
RPLP1	0.735	0.228	0.625
PHACTR4	0.631	0.508	0.625
SETDB1	0.713	0.284	0.625
LIMD1	0.722	0.261	0.626
LDHC	0.662	0.423	0.626
SMAD4	0.7	0.318	0.626
IFIT5	0.655	0.443	0.626
APC	0.732	0.237	0.626
SPATA20	0.417	0.925	0.626
RPL37	0.806	0.0888	0.626
FAM187A	0.354	0.969	0.626
SIRPG	0.46	0.876	0.626
LILRB5	0.397	0.942	0.626
UQCRB	0.529	0.761	0.626
TRIP10	0.347	0.973	0.627
LILRA2	0.543	0.732	0.627
C8orf58	0.699	0.324	0.627
SERINC3	0.699	0.324	0.627
STEAP2	0.462	0.874	0.627
IL17C	0.581	0.644	0.627
ANLN	0.577	0.654	0.627
CCDC77	0.538	0.743	0.627
METTL21A	0.625	0.53	0.627
IL10RA	0.577	0.656	0.627
SERPINB6	0.806	0.0902	0.627
NCAPG2	0.502	0.813	0.627
DIAPH3	0.584	0.638	0.628
SLC9A5	0.751	0.196	0.628
EME1	0.631	0.514	0.628
COX14	0.461	0.877	0.628
HLA-A	0.564	0.689	0.628
LRFN2	0.743	0.216	0.628
TTLL6	0.508	0.805	0.628
AIRE	0.546	0.731	0.628
PCDHB3	0.62	0.547	0.629
C8orf82	0.536	0.751	0.629
CLEC16A	0.606	0.586	0.629
TMEM145	0.469	0.868	0.629
UTP23	0.779	0.138	0.629
PHF6	0.615	0.561	0.629
NUDT15	0.566	0.687	0.629
C1QBP	0.561	0.699	0.629
ZNF326	0.684	0.373	0.629
FOS	0.684	0.37	0.629
ZFAND6	0.645	0.479	0.629
PCF11	0.693	0.346	0.629
MSX1	0.904	0.00662	0.629
STRIP2	0.365	0.965	0.629
SEH1L	0.703	0.321	0.63
USB1	0.55	0.725	0.63
TRAK1	0.735	0.239	0.63
MMS19	0.521	0.783	0.63
TMEM65	0.7	0.329	0.63
OR13C4	0.714	0.293	0.63
HMOX2	0.797	0.108	0.63
MAPK13	0.713	0.296	0.63
LRCH4	0.612	0.574	0.63
SLC6A17	0.784	0.133	0.63
CAB39	0.716	0.287	0.63
PEX2	0.782	0.136	0.63
CEP89	0.716	0.29	0.63
PPA1	0.527	0.775	0.63
ATP6V1G1	0.543	0.74	0.631
SLC45A3	0.626	0.537	0.631
UMODL1	0.359	0.969	0.631
KRT5	0.281	0.993	0.631
LILRA6	0.313	0.986	0.631
PALM3	0.477	0.859	0.631
HSPA13	0.625	0.542	0.631
OSBPL10	0.717	0.287	0.631
NAPG	0.665	0.43	0.631
EPB41L4B	0.815	0.081	0.631
DPCD	0.577	0.666	0.631
UTP15	0.42	0.928	0.631
AMHR2	0.729	0.259	0.631
GOLGA7	0.737	0.238	0.631
FREM3	0.543	0.745	0.632
TRANK1	0.523	0.784	0.632
ZNF572	0.559	0.712	0.632
REPS1	0.892	0.0114	0.632
SNRPA1	0.648	0.482	0.632
RAD21L1	0.487	0.847	0.632
CTNNAL1	0.296	0.99	0.632
AGRN	0.7	0.336	0.632
HOGA1	0.506	0.817	0.632
DCAF10	0.648	0.482	0.633
F11R	0.729	0.261	0.633
SMIM8	0.569	0.688	0.633
UNC13A	0.597	0.621	0.633
MRPL16	0.647	0.486	0.633
HSD17B6	0.485	0.852	0.633
CDA	0.531	0.772	0.633
SOX30	0.719	0.287	0.633
ADH1B	0.772	0.16	0.633
C12orf43	0.592	0.633	0.633
OR3A2	0.387	0.955	0.633
PTGDR2	0.658	0.457	0.633
LRRC8C	0.772	0.16	0.633
CD47	0.782	0.14	0.633
GATC	0.484	0.854	0.634
PNPT1	0.462	0.885	0.634
MTRF1L	0.738	0.24	0.634
ZFP28	0.778	0.149	0.634
NKRF	0.537	0.761	0.634
HP1BP3	0.73	0.262	0.634
COL15A1	0.771	0.164	0.634
DLAT	0.621	0.562	0.634
NFKBIL1	0.518	0.798	0.634
DPH7	0.558	0.717	0.634
PRMT7	0.555	0.724	0.634
GIGYF2	0.856	0.0357	0.634
FOSL2	0.77	0.168	0.634
CEP85	0.742	0.232	0.634
ZNF441	0.601	0.615	0.634
KLHDC2	0.577	0.674	0.634
CHD6	0.723	0.281	0.634
DPF2	0.422	0.929	0.635
CENPN	0.693	0.362	0.635
KANSL2	0.577	0.675	0.635
MAD2L1	0.558	0.719	0.635
BATF	0.495	0.84	0.635
MRPS9	0.427	0.925	0.635
SNF8	0.56	0.715	0.635
DBNDD1	0.466	0.883	0.635
BET1	0.483	0.859	0.635
SRP54	0.739	0.241	0.636
TRMT5	0.532	0.775	0.636
FSIP1	0.553	0.732	0.636
RCAN2	0.254	0.996	0.636
SIT1	0.56	0.717	0.636
NLRP7	0.584	0.661	0.636
NOP9	0.716	0.305	0.636
TMEM95	0.671	0.429	0.636
CAAP1	0.531	0.78	0.636
NFKBID	0.495	0.842	0.636
FAM50A	0.548	0.744	0.636
TTC19	0.47	0.878	0.636
MTOR	0.698	0.354	0.636
SMIM11	0.515	0.81	0.636
TMEM232	0.731	0.265	0.636
PSMC3	0.422	0.931	0.636
ENTPD3	0.624	0.559	0.636
ZNF182	0.758	0.2	0.636
COPB2	0.668	0.438	0.637
CSNK2A2	0.55	0.741	0.637
DHRS2	0.585	0.661	0.637
SOS1	0.66	0.462	0.637
CATSPER3	0.612	0.593	0.637
STRIP1	0.495	0.844	0.637
TMEM74	0.517	0.807	0.637
PROZ	0.491	0.85	0.637
TBC1D10C	0.5	0.836	0.637
TIGIT	0.409	0.942	0.637
WDR20	0.664	0.452	0.637
C5orf55	0.569	0.701	0.637
C16orf62	0.661	0.458	0.637
NDUFA11	0.782	0.148	0.637
MORF4L1	0.775	0.162	0.637
PEX3	0.624	0.563	0.637
CHST13	0.579	0.678	0.637
STX1A	0.526	0.791	0.638
BANP	0.719	0.3	0.638
MSC	0.664	0.453	0.638
ABCB4	0.546	0.753	0.638
KDSR	0.875	0.0224	0.638
LRRC10B	0.716	0.308	0.638
CD1D	0.384	0.96	0.638
C6orf163	0.665	0.449	0.638
ABHD6	0.605	0.616	0.638
CBY3	0.561	0.72	0.638
SYNE2	0.654	0.481	0.638
MYH10	0.714	0.315	0.638
EGR4	0.9	0.00967	0.639
MZT1	0.472	0.879	0.639
MPV17L2	0.556	0.733	0.639
TEX29	0.493	0.85	0.639
SLC45A2	0.653	0.487	0.639
SLC8A3	0.681	0.408	0.639
ARAP3	0.725	0.288	0.639
EVPLL	0.512	0.82	0.639
UBL4B	0.455	0.901	0.639
ACTR6	0.663	0.461	0.639
SAV1	0.751	0.222	0.64
BDH1	0.444	0.914	0.64
ASNSD1	0.491	0.854	0.64
TSC2	0.68	0.414	0.64
PTAR1	0.618	0.586	0.64
MTFR1	0.596	0.644	0.64
SNAPIN	0.668	0.448	0.64
GNG8	0.436	0.922	0.64
VPS13A	0.605	0.621	0.64
TEK	0.782	0.152	0.64
RARS2	0.717	0.311	0.64
SCAF11	0.79	0.136	0.64
GAL3ST1	0.548	0.755	0.641
ELFN1	0.659	0.475	0.641
CABIN1	0.516	0.817	0.641
ACTN1	0.648	0.509	0.641
LIPG	0.564	0.721	0.641
GNG3	0.487	0.863	0.641
TSPAN5	0.708	0.338	0.641
CENPL	0.574	0.7	0.642
AXL	0.63	0.56	0.642
SFN	0.844	0.0529	0.642
BRIP1	0.622	0.581	0.642
HMCN2	0.689	0.394	0.642
RNF146	0.695	0.376	0.642
MYH6	0.616	0.598	0.642
PRCC	0.565	0.723	0.642
KCNJ2	0.329	0.985	0.642
FOXF2	0.457	0.903	0.642
ZBTB34	0.542	0.771	0.642
CLPX	0.653	0.499	0.643
LCOR	0.484	0.869	0.643
FASTKD1	0.377	0.967	0.643
ABL2	0.621	0.587	0.643
FAM188A	0.62	0.59	0.643
GBP1	0.494	0.855	0.643
CPNE5	0.549	0.759	0.643
KIR3DX1	0.604	0.63	0.643
KRTCAP2	0.602	0.637	0.643
TM2D2	0.753	0.225	0.643
KPNA6	0.752	0.227	0.643
PHF10	0.702	0.362	0.643
EIF3E	0.546	0.766	0.644
SUCLG1	0.5	0.847	0.644
ZHX2	0.777	0.17	0.644
MAZ	0.719	0.315	0.644
WFIKKN1	0.68	0.426	0.644
OIT3	0.587	0.676	0.644
UNC5CL	0.564	0.729	0.644
DEXI	0.702	0.364	0.644
USP36	0.787	0.149	0.644
PATZ1	0.696	0.379	0.644
KLF15	0.849	0.0488	0.644
NR4A1	0.485	0.87	0.644
HECW1	0.696	0.38	0.644
ZKSCAN3	0.733	0.281	0.645
IL1RAP	0.664	0.473	0.645
MFHAS1	0.591	0.667	0.645
PTPRH	0.411	0.947	0.645
PRRC2C	0.716	0.327	0.645
EGF	0.432	0.931	0.645
ZNF784	0.467	0.894	0.645
IKBKB	0.672	0.45	0.645
MRPS34	0.574	0.708	0.645
ISY1	0.646	0.525	0.645
LGMN	0.361	0.975	0.645
GTF2I	0.601	0.645	0.645
USP35	0.484	0.874	0.646
AARS2	0.709	0.347	0.646
C19orf44	0.671	0.457	0.646
STK36	0.707	0.354	0.646
KCTD5	0.757	0.22	0.646
ACY1	0.8	0.126	0.646
TMED6	0.673	0.451	0.646
SIGMAR1	0.661	0.485	0.646
NPAS4	0.806	0.115	0.646
NUP133	0.501	0.85	0.646
CCDC168	0.772	0.185	0.646
TM9SF4	0.582	0.693	0.646
SAAL1	0.462	0.902	0.646
CYP27B1	0.504	0.845	0.646
BRMS1L	0.48	0.88	0.646
MALT1	0.829	0.0767	0.646
BLOC1S3	0.685	0.419	0.646
GOLGA5	0.573	0.716	0.646
MORC4	0.701	0.372	0.647
S100A9	0.284	0.994	0.647
OXCT1	0.565	0.734	0.647
YTHDC2	0.627	0.581	0.647
CDK19	0.699	0.379	0.647
ST6GAL1	0.671	0.461	0.647
RIPK2	0.724	0.311	0.647
TRAPPC4	0.643	0.539	0.647
SNCAIP	0.671	0.46	0.647
UIMC1	0.67	0.464	0.647
GPR182	0.745	0.256	0.647
ZFHX4	0.71	0.35	0.647
ATP5E	0.84	0.0632	0.647
LIMCH1	0.677	0.445	0.647
FIS1	0.69	0.406	0.647
DAAM1	0.802	0.124	0.648
C3	0.336	0.984	0.648
VDR	0.849	0.0517	0.648
NME4	0.659	0.497	0.648
BARX1	0.36	0.977	0.648
FMO3	0.57	0.725	0.648
BFAR	0.702	0.374	0.648
ORC6	0.733	0.29	0.648
SLAMF9	0.527	0.813	0.648
AKAP9	0.626	0.59	0.648
C11orf57	0.669	0.471	0.648
CARKD	0.501	0.853	0.648
HDAC11	0.702	0.377	0.649
PER3	0.576	0.715	0.649
PRODH	0.567	0.734	0.649
RRP9	0.467	0.9	0.649
MDH1B	0.783	0.166	0.649
ZNF562	0.805	0.12	0.649
EGFL6	0.482	0.882	0.649
ZNF624	0.511	0.84	0.649
MED4	0.726	0.31	0.649
KIAA1407	0.643	0.545	0.649
SIAH1	0.793	0.145	0.649
ID1	0.621	0.605	0.649
LINC00998	0.572	0.725	0.65
NMU	0.739	0.275	0.65
HAVCR2	0.458	0.911	0.65
UBAC1	0.527	0.815	0.65
BIN2	0.745	0.261	0.65
CLCN3	0.668	0.476	0.65
DDX3Y	0.709	0.361	0.65
STYXL1	0.685	0.428	0.65
CSPG5	0.605	0.649	0.65
CEBPE	0.549	0.775	0.65
RAP2B	0.78	0.176	0.65
LRRC71	0.477	0.89	0.65
TBX18	0.785	0.166	0.65
ZNF79	0.627	0.592	0.65
SNAP29	0.809	0.116	0.651
NTRK3	0.845	0.0589	0.651
AK1	0.649	0.533	0.651
BACH1	0.726	0.316	0.651
KIF22	0.498	0.863	0.651
MX2	0.833	0.0767	0.651
HARS2	0.646	0.541	0.651
GTF2F2	0.561	0.751	0.651
PRDM10	0.582	0.706	0.651
ADAR	0.628	0.591	0.651
TLE3	0.611	0.635	0.651
NDUFA7	0.849	0.0541	0.651
CYC1	0.567	0.74	0.651
GRHL1	0.777	0.184	0.651
CENPC	0.605	0.654	0.651
ZNF331	0.615	0.627	0.652
MB	0.705	0.376	0.652
MOXD1	0.767	0.209	0.652
GNA13	0.806	0.123	0.652
CHUK	0.621	0.612	0.652
TXNRD1	0.732	0.301	0.652
MYO1C	0.782	0.176	0.652
LEPREL1	0.645	0.55	0.652
SLC30A5	0.813	0.111	0.652
NRXN1	0.752	0.249	0.652
L2HGDH	0.654	0.525	0.653
ZFYVE26	0.719	0.338	0.653
MFAP1	0.56	0.759	0.653
EPM2AIP1	0.623	0.61	0.653
PNMA1	0.584	0.706	0.653
TSPO2	0.532	0.812	0.653
TPM1	0.793	0.151	0.653
PRPF40B	0.515	0.841	0.653
DPYSL3	0.572	0.733	0.653
PTGDR	0.674	0.469	0.653
ZNF777	0.685	0.437	0.653
LACC1	0.81	0.117	0.653
GLTSCR1	0.262	0.997	0.653
CYTL1	0.757	0.237	0.653
OLAH	0.702	0.39	0.653
UROC1	0.509	0.851	0.653
RNF167	0.55	0.78	0.653
WDR43	0.68	0.453	0.654
CD2BP2	0.613	0.638	0.654
FAM104B	0.708	0.374	0.654
LMNB1	0.619	0.625	0.654
XPC	0.644	0.558	0.654
NPC1L1	0.642	0.562	0.654
C19orf12	0.634	0.585	0.654
RAF1	0.687	0.437	0.655
PIAS4	0.653	0.534	0.655
RIPK1	0.759	0.236	0.655
ARPC5L	0.549	0.786	0.655
MESDC1	0.624	0.613	0.655
GPR18	0.518	0.84	0.655
ARX	0.705	0.387	0.655
NOTCH1	0.585	0.709	0.655
ID2	0.589	0.702	0.655
LMAN1	0.711	0.368	0.655
SLC9A3R1	0.707	0.382	0.656
PTPRR	0.7	0.402	0.656
C20orf202	0.655	0.532	0.656
CPB1	0.692	0.426	0.656
SPIN4	0.576	0.733	0.656
TTI1	0.536	0.812	0.656
HHATL	0.343	0.985	0.656
SLC35E3	0.678	0.467	0.656
FOXJ1	0.326	0.989	0.656
STAT5A	0.515	0.847	0.656
MASTL	0.381	0.972	0.657
NUDT18	0.517	0.845	0.657
UBE2S	0.587	0.711	0.657
PALMD	0.741	0.289	0.657
AKR1A1	0.607	0.664	0.657
NDUFS4	0.643	0.57	0.657
ZFAND3	0.707	0.388	0.657
NT5E	0.721	0.348	0.658
HIST1H3C	0.662	0.516	0.658
PPEF2	0.621	0.63	0.658
VBP1	0.41	0.957	0.658
SLC25A38	0.59	0.706	0.658
NOD2	0.661	0.52	0.658
GNB1L	0.875	0.0314	0.658
LPIN2	0.715	0.367	0.658
SF3B3	0.761	0.238	0.658
ZNF37A	0.586	0.716	0.658
ZFP36	0.512	0.855	0.658
JAGN1	0.395	0.966	0.658
PRODH2	0.742	0.29	0.658
GH1	0.817	0.113	0.658
DHRS7B	0.595	0.695	0.659
STAU2	0.66	0.528	0.659
FAM178A	0.578	0.735	0.659
BTBD1	0.51	0.859	0.659
TEX264	0.415	0.955	0.659
ABCB6	0.589	0.711	0.659
KLRD1	0.653	0.547	0.659
TSC22D1	0.702	0.407	0.659
FARS2	0.646	0.568	0.659
LRRC42	0.576	0.741	0.659
AP1M2	0.793	0.165	0.66
MMP15	0.648	0.563	0.66
USP51	0.71	0.386	0.66
ZFAND4	0.633	0.606	0.66
PARPBP	0.566	0.763	0.66
RNPC3	0.711	0.385	0.66
ARID1B	0.733	0.321	0.66
BRI3BP	0.499	0.877	0.66
IL1R1	0.67	0.503	0.661
CPSF6	0.607	0.673	0.661
SLC6A11	0.557	0.782	0.661
SPATA8	0.774	0.211	0.661
TG	0.677	0.484	0.661
MGRN1	0.444	0.936	0.661
RGS19	0.493	0.885	0.661
APOM	0.617	0.649	0.661
EPHX4	0.495	0.883	0.661
RNF111	0.683	0.467	0.661
C6orf58	0.558	0.782	0.661
DCST1	0.634	0.605	0.661
MRPS36	0.419	0.955	0.661
GOLIM4	0.658	0.539	0.661
MED23	0.733	0.325	0.661
DIEXF	0.692	0.443	0.661
GAREML	0.46	0.922	0.661
ATP5I	0.414	0.958	0.662
ANTXR1	0.614	0.658	0.662
C12orf29	0.44	0.94	0.662
ETNK1	0.627	0.626	0.662
CLDN11	0.6	0.694	0.662
RBM45	0.748	0.285	0.662
KDM4B	0.69	0.45	0.662
UBXN10	0.74	0.308	0.663
WDR87	0.438	0.942	0.663
MSANTD1	0.736	0.321	0.663
ACVR2B	0.668	0.517	0.663
FAM168B	0.781	0.2	0.663
SDR39U1	0.442	0.94	0.663
BTN3A2	0.546	0.81	0.663
ATN1	0.723	0.358	0.664
SLITRK1	0.725	0.353	0.664
SMG7	0.649	0.572	0.664
TUBB1	0.622	0.644	0.664
CSNK2A1	0.726	0.349	0.664
HIST1H1E	0.463	0.922	0.664
TRIM31	0.636	0.608	0.664
PIGQ	0.632	0.62	0.664
SLC19A2	0.52	0.853	0.664
C10orf32	0.636	0.609	0.664
TEKT5	0.709	0.402	0.664
H3F3A	0.558	0.788	0.664
CLYBL	0.673	0.508	0.664
EVA1A	0.5	0.881	0.664
NPHP1	0.725	0.354	0.665
ZNF622	0.671	0.514	0.665
WDR24	0.603	0.694	0.665
KMT2C	0.769	0.234	0.665
TRIM56	0.585	0.736	0.665
GJC2	0.848	0.0681	0.665
DCK	0.476	0.91	0.665
UQCR11	0.732	0.336	0.665
IL3RA	0.668	0.522	0.665
TXNL4A	0.709	0.402	0.665
PKLR	0.654	0.563	0.665
TRPM6	0.787	0.189	0.665
GPIHBP1	0.593	0.718	0.665
APOBEC3C	0.439	0.944	0.665
AES	0.462	0.925	0.666
TTC7B	0.614	0.67	0.666
MYLPF	0.585	0.738	0.666
MRPS15	0.867	0.0449	0.666
ZDHHC16	0.508	0.873	0.666
ELOVL6	0.753	0.28	0.666
PFN2	0.439	0.945	0.666
PRKRIP1	0.727	0.353	0.666
NDE1	0.856	0.0589	0.666
CPN2	0.768	0.24	0.666
PPP1R2	0.71	0.406	0.666
RBM34	0.772	0.229	0.666
ITGBL1	0.694	0.452	0.666
LINC01119	0.564	0.782	0.666
PCDHA6	0.329	0.991	0.666
PABPC1	0.8	0.161	0.666
GUCA2A	0.466	0.922	0.666
HSF2BP	0.809	0.14	0.666
DCTPP1	0.7	0.435	0.667
POLE3	0.758	0.268	0.667
NAP1L2	0.394	0.971	0.667
IKBKAP	0.721	0.376	0.667
MTMR14	0.57	0.773	0.667
PRR7	0.621	0.657	0.667
CDK16	0.778	0.215	0.667
HCK	0.52	0.86	0.668
SPAG4	0.573	0.768	0.668
EHBP1	0.536	0.834	0.668
MYO10	0.66	0.554	0.668
SH3YL1	0.587	0.739	0.668
EHF	0.746	0.305	0.668
ELL	0.641	0.608	0.668
SSBP3-AS1	0.609	0.688	0.668
ESCO1	0.643	0.603	0.668
RPP14	0.695	0.453	0.668
CAPRIN1	0.729	0.355	0.668
ZNF286A	0.808	0.146	0.668
PTP4A1	0.766	0.25	0.668
ZNF140	0.604	0.701	0.669
FBXO33	0.457	0.932	0.669
PSMG3	0.373	0.98	0.669
CORO6	0.537	0.835	0.669
UTP3	0.538	0.833	0.669
LSM2	0.382	0.977	0.669
NFE2L2	0.838	0.0882	0.669
ABHD8	0.626	0.65	0.669
EXOSC5	0.604	0.703	0.669
CYP20A1	0.475	0.916	0.669
CAPN15	0.556	0.802	0.669
FAM131C	0.746	0.308	0.669
BRF1	0.687	0.482	0.669
CHCHD2	0.558	0.8	0.669
CUL9	0.661	0.556	0.67
ZNF710	0.639	0.617	0.67
HLF	0.602	0.71	0.67
GYPA	0.514	0.871	0.67
MAPK8IP1	0.582	0.754	0.67
MXRA5	0.706	0.426	0.67
PTRHD1	0.535	0.842	0.67
CORIN	0.693	0.467	0.67
CELA2B	0.732	0.352	0.67
CNOT7	0.671	0.53	0.67
STAMBP	0.772	0.238	0.671
RAPH1	0.575	0.77	0.671
CLDN12	0.642	0.613	0.671
APRT	0.648	0.597	0.671
FAM120AOS	0.596	0.726	0.671
VSIG2	0.768	0.252	0.671
RSF1	0.757	0.28	0.671
KHK	0.718	0.394	0.671
BPHL	0.608	0.7	0.671
DNAI1	0.537	0.839	0.671
PRRC2A	0.595	0.729	0.671
TRIP13	0.748	0.31	0.671
CCRN4L	0.689	0.483	0.671
C1orf234	0.346	0.988	0.672
PTCH1	0.549	0.821	0.672
LDLRAD4	0.72	0.391	0.672
PNMA3	0.643	0.612	0.672
CD81	0.606	0.706	0.672
CD4	0.712	0.415	0.672
MYH3	0.734	0.35	0.672
LDHAL6B	0.722	0.386	0.672
FUT7	0.477	0.918	0.672
NKX6-3	0.756	0.288	0.672
FLYWCH2	0.54	0.837	0.672
UBE2Z	0.803	0.165	0.672
ARHGAP9	0.66	0.57	0.673
ZNF83	0.721	0.39	0.673
OPTN	0.476	0.92	0.673
RGS1	0.765	0.264	0.673
HYOU1	0.691	0.48	0.673
AP4B1	0.758	0.285	0.673
EHMT1	0.759	0.28	0.673
NDUFAF2	0.736	0.349	0.673
MPST	0.663	0.562	0.673
CCAR1	0.682	0.508	0.673
LONRF1	0.841	0.0893	0.673
MOGAT1	0.629	0.653	0.674
ZNF333	0.848	0.0785	0.674
TNNT1	0.653	0.591	0.674
TMEM184B	0.566	0.794	0.674
CEP152	0.604	0.714	0.674
ADK	0.48	0.917	0.674
ARIH2OS	0.679	0.519	0.674
SNRPB	0.62	0.678	0.674
MYB	0.671	0.543	0.674
MRPL42	0.656	0.584	0.674
TMEM187	0.609	0.704	0.674
SSNA1	0.597	0.732	0.674
FAM195A	0.618	0.683	0.674
DESI2	0.695	0.471	0.674
PCYT1A	0.782	0.221	0.674
CETN2	0.735	0.353	0.674
AKNAD1	0.726	0.38	0.674
FAM58A	0.627	0.662	0.674
TTC23L	0.767	0.262	0.674
XPR1	0.738	0.346	0.675
SMC1A	0.728	0.375	0.675
HAUS3	0.429	0.958	0.675
JUP	0.536	0.848	0.675
RBM12B	0.614	0.696	0.675
COL18A1	0.673	0.54	0.675
DPP8	0.73	0.371	0.675
PIGW	0.623	0.673	0.675
METTL23	0.682	0.514	0.675
ANAPC10	0.629	0.659	0.675
CPT1B	0.65	0.605	0.675
GPR87	0.507	0.89	0.676
NR1H2	0.397	0.974	0.676
TANGO6	0.651	0.602	0.676
RPS29	0.874	0.0441	0.676
ZNF506	0.822	0.13	0.676
NR1D2	0.61	0.707	0.676
WARS2	0.668	0.556	0.676
KPNA5	0.616	0.694	0.676
CCT2	0.616	0.693	0.676
MLIP	0.358	0.987	0.676
HIST1H2AB	0.613	0.701	0.676
PYGO1	0.806	0.166	0.676
MXRA8	0.693	0.484	0.676
P4HTM	0.605	0.721	0.676
B3GNT5	0.674	0.542	0.677
APOL2	0.655	0.595	0.677
KDELC1	0.857	0.0666	0.677
KIF9	0.843	0.091	0.677
GPR52	0.875	0.043	0.677
AUTS2	0.528	0.863	0.677
GPR85	0.756	0.301	0.677
APOF	0.757	0.297	0.677
USP10	0.738	0.352	0.677
TMEM63C	0.544	0.84	0.677
KLHL28	0.685	0.512	0.677
GRIK5	0.722	0.402	0.677
UBALD2	0.659	0.585	0.677
DPM2	0.501	0.9	0.677
NDUFA2	0.663	0.576	0.677
KDM2B	0.798	0.189	0.678
PYY	0.638	0.643	0.678
CCT5	0.741	0.347	0.678
IL11RA	0.729	0.383	0.678
POMZP3	0.597	0.742	0.678
RFXANK	0.754	0.31	0.678
ZNF787	0.776	0.246	0.678
YOD1	0.774	0.252	0.678
ZNF253	0.8	0.184	0.678
UAP1	0.514	0.885	0.678
GATS	0.656	0.598	0.679
EIF2AK1	0.539	0.85	0.679
ACOT11	0.757	0.303	0.679
WDR75	0.561	0.814	0.679
ORM1	0.735	0.366	0.679
PRAM1	0.708	0.449	0.679
KBTBD12	0.61	0.714	0.679
IQCC	0.613	0.708	0.679
SH2D2A	0.614	0.706	0.679
C19orf70	0.872	0.0488	0.679
PPP3CB	0.708	0.449	0.679
CASD1	0.783	0.232	0.679
ARID5A	0.769	0.271	0.68
ATG14	0.488	0.916	0.68
TIGD7	0.616	0.703	0.68
MRO	0.754	0.313	0.68
SH2B3	0.713	0.436	0.68
OSBP	0.619	0.697	0.68
RNF213	0.715	0.431	0.68
PPP2R5D	0.636	0.655	0.68
NCAPH	0.63	0.67	0.68
ITPRIP	0.696	0.487	0.68
TFAM	0.859	0.0671	0.68
TIMM8B	0.544	0.845	0.68
GPR83	0.528	0.869	0.68
PI4KA	0.639	0.647	0.68
ZFYVE20	0.716	0.43	0.68
SKIL	0.725	0.403	0.68
KIF15	0.598	0.745	0.68
HNRNPA0	0.782	0.237	0.68
C12orf45	0.478	0.927	0.68
HINT1	0.817	0.149	0.681
PTPRK	0.59	0.763	0.681
VDAC2	0.594	0.754	0.681
CCDC9	0.821	0.14	0.681
CHP1	0.55	0.837	0.681
NDUFA10	0.671	0.562	0.681
WHSC1	0.794	0.205	0.681
RBL1	0.693	0.499	0.681
ORC2	0.54	0.853	0.681
DCTD	0.406	0.973	0.681
TBXAS1	0.506	0.899	0.681
TMEM138	0.535	0.861	0.681
ALS2CL	0.673	0.56	0.681
CHD7	0.732	0.384	0.682
RNF145	0.515	0.888	0.682
NCAPH2	0.734	0.38	0.682
RDH13	0.86	0.0677	0.682
PADI4	0.655	0.612	0.682
CANT1	0.535	0.862	0.682
RSPH3	0.845	0.0928	0.682
ZER1	0.762	0.298	0.682
FAM208A	0.818	0.149	0.682
DUSP11	0.594	0.759	0.682
MRPL21	0.442	0.955	0.683
TK1	0.415	0.97	0.683
MANF	0.795	0.208	0.683
CUZD1	0.318	0.995	0.683
MDGA2	0.683	0.534	0.683
DHRSX	0.767	0.286	0.683
SRBD1	0.62	0.704	0.683
DNPH1	0.783	0.241	0.683
RTCA	0.859	0.0705	0.683
HIST1H4D	0.63	0.679	0.683
IVNS1ABP	0.632	0.674	0.683
CIB3	0.524	0.88	0.683
CP	0.769	0.281	0.684
PNPLA1	0.488	0.921	0.684
PISD	0.662	0.598	0.684
CASP3	0.636	0.665	0.684
LRP6	0.607	0.734	0.684
DYNLL2	0.802	0.191	0.684
DCUN1D4	0.836	0.113	0.684
ACMSD	0.354	0.99	0.684
NEDD8	0.521	0.884	0.684
MDN1	0.668	0.58	0.684
IL1RL2	0.535	0.865	0.684
VAMP2	0.405	0.975	0.684
C1QTNF6	0.64	0.658	0.684
MTPAP	0.642	0.653	0.684
GDF15	0.69	0.52	0.684
ZBTB32	0.769	0.284	0.685
RAB17	0.613	0.723	0.685
BANF1	0.627	0.69	0.685
ERMN	0.726	0.413	0.685
NCOA5	0.798	0.205	0.685
CTCF	0.471	0.937	0.685
TTN	0.679	0.554	0.685
WDFY2	0.862	0.0688	0.685
NAA25	0.671	0.577	0.685
DCAF4	0.558	0.834	0.686
SLC41A3	0.744	0.36	0.686
MRRF	0.6	0.755	0.686
PMFBP1	0.686	0.535	0.686
HAX1	0.598	0.759	0.686
PIK3R4	0.8	0.201	0.686
ZNF565	0.74	0.375	0.686
TMEM99	0.611	0.731	0.686
C6orf48	0.661	0.606	0.686
PLK4	0.602	0.753	0.686
C2CD4A	0.598	0.76	0.686
TMEFF1	0.575	0.805	0.687
FAM179B	0.641	0.66	0.687
SLC4A3	0.457	0.949	0.687
SPECC1	0.583	0.792	0.687
ENTPD4	0.838	0.113	0.687
TBR1	0.708	0.472	0.687
PITPNB	0.593	0.772	0.687
TRIM63	0.692	0.521	0.687
ZNF844	0.719	0.442	0.687
TSPAN13	0.726	0.419	0.687
DCP2	0.732	0.401	0.687
CXCL12	0.782	0.252	0.687
CACNA2D4	0.42	0.97	0.688
EPM2A	0.712	0.465	0.688
FLT1	0.7	0.5	0.688
C10orf113	0.454	0.952	0.688
SMYD3	0.393	0.981	0.688
UBQLN1	0.784	0.247	0.688
LEO1	0.501	0.913	0.688
YWHAB	0.621	0.714	0.688
C10orf12	0.681	0.556	0.688
SIGLEC5	0.671	0.586	0.688
KIAA0319	0.557	0.839	0.688
FCRL2	0.755	0.333	0.688
FNDC3A	0.837	0.118	0.688
CABP1	0.756	0.331	0.688
PRPF38B	0.469	0.942	0.688
SOX17	0.597	0.767	0.688
FAM162A	0.768	0.297	0.688
HSPA12A	0.687	0.539	0.688
IL2RG	0.555	0.844	0.689
GTF3C4	0.61	0.741	0.689
PRDM4	0.667	0.6	0.689
CNTLN	0.805	0.196	0.689
CAND2	0.646	0.655	0.689
NCDN	0.815	0.169	0.689
ATP6V1H	0.753	0.343	0.689
MRI1	0.561	0.836	0.689
KXD1	0.678	0.571	0.69
TMED2	0.775	0.278	0.69
SLC2A3	0.66	0.62	0.69
GPR183	0.825	0.148	0.69
ERN2	0.52	0.894	0.69
EIF3C	0.615	0.731	0.69
PRRC1	0.68	0.565	0.69
ZNF660	0.978	5.78e-05	0.69
TAF7L	0.772	0.29	0.69
NCOA3	0.778	0.273	0.69
TMEM151A	0.677	0.574	0.69
HTRA2	0.52	0.895	0.691
BRAP	0.794	0.228	0.691
EXOC2	0.501	0.917	0.691
NPHP3	0.805	0.199	0.691
CLEC4M	0.864	0.071	0.691
ZNF30	0.338	0.993	0.691
ZNF322	0.669	0.6	0.691
FRMD7	0.56	0.841	0.691
PTGES3	0.721	0.448	0.691
ANGPTL2	0.743	0.379	0.691
PDDC1	0.664	0.615	0.691
DDA1	0.793	0.231	0.692
EXOSC4	0.666	0.611	0.692
A4GNT	0.469	0.945	0.692
METTL10	0.736	0.403	0.692
KCTD21	0.805	0.2	0.692
SLC35D3	0.519	0.899	0.692
DAP3	0.617	0.734	0.692
VAPA	0.746	0.375	0.692
PAN2	0.404	0.979	0.692
NELFB	0.712	0.479	0.692
NUDT1	0.589	0.794	0.693
B3GNT3	0.663	0.621	0.693
SHKBP1	0.558	0.847	0.693
FUT10	0.788	0.251	0.693
FAM19A2	0.435	0.966	0.693
NSF	0.684	0.562	0.693
NOL10	0.626	0.715	0.693
VKORC1L1	0.465	0.949	0.693
DLL4	0.424	0.972	0.693
PANK4	0.557	0.849	0.693
NOXO1	0.35	0.992	0.694
PREP	0.682	0.571	0.694
PIP5K1A	0.899	0.0279	0.694
FAM186B	0.647	0.667	0.694
QRFPR	0.627	0.714	0.694
DHH	0.706	0.502	0.694
PLA1A	0.684	0.567	0.694
SNRNP27	0.753	0.357	0.694
C7orf43	0.684	0.565	0.694
ITGA6	0.742	0.391	0.694
PNRC2	0.767	0.315	0.694
CD80	0.794	0.237	0.694
COL4A3BP	0.629	0.712	0.694
TMEM258	0.596	0.784	0.694
HCN4	0.63	0.709	0.695
CDH10	0.643	0.679	0.695
CYP2E1	0.709	0.497	0.695
CCM2	0.476	0.943	0.695
EMD	0.711	0.49	0.695
TESC	0.72	0.462	0.695
MTFP1	0.615	0.746	0.695
SECISBP2	0.693	0.545	0.695
HLA-DOB	0.723	0.453	0.695
PSD4	0.832	0.14	0.695
XKRX	0.646	0.675	0.695
JOSD1	0.548	0.866	0.695
DRD4	0.572	0.83	0.695
PLA2G4D	0.366	0.99	0.696
SSSCA1	0.676	0.596	0.696
ABHD14B	0.614	0.749	0.696
FAM212A	0.676	0.595	0.696
MAP3K19	0.792	0.245	0.696
CEACAM4	0.651	0.662	0.696
IFI6	0.391	0.984	0.696
RDH10	0.728	0.44	0.696
ZNF384	0.783	0.272	0.696
NUDCD1	0.607	0.765	0.696
POGLUT1	0.617	0.745	0.696
B9D2	0.617	0.745	0.696
MDFI	0.316	0.996	0.696
FAM218A	0.767	0.321	0.697
CLVS2	0.478	0.943	0.697
PAAF1	0.805	0.211	0.697
DFNB31	0.598	0.786	0.697
CPOX	0.524	0.9	0.697
CLDN15	0.507	0.918	0.697
FCGR3B	0.787	0.263	0.697
CABP4	0.806	0.209	0.697
TFAP2C	0.822	0.168	0.697
RNF214	0.631	0.717	0.698
ABLIM3	0.536	0.887	0.698
FOXJ2	0.793	0.246	0.698
SPICE1	0.702	0.526	0.698
EPN3	0.763	0.339	0.698
PLA2G12A	0.678	0.596	0.698
ZNF12	0.642	0.69	0.698
ADAT3	0.637	0.704	0.698
RPEL1	0.642	0.691	0.698
CRTC2	0.734	0.428	0.698
OTUD4	0.647	0.68	0.698
BCR	0.69	0.564	0.698
DCAF6	0.561	0.853	0.698
COPG2	0.594	0.796	0.698
TRIM40	0.522	0.904	0.699
GCLM	0.614	0.758	0.699
BNIPL	0.738	0.418	0.699
NYAP1	0.66	0.649	0.699
CHMP4B	0.789	0.262	0.699
RAB3D	0.673	0.615	0.699
HIST1H4E	0.653	0.667	0.699
EMP3	0.767	0.331	0.699
EHMT2	0.754	0.372	0.699
PAXBP1	0.644	0.69	0.699
ZBED6	0.758	0.357	0.7
MGARP	0.599	0.791	0.7
PTCD2	0.737	0.425	0.7
RPL32	0.823	0.17	0.7
RFC2	0.624	0.737	0.7
DNAJC18	0.581	0.824	0.7
CCDC28A	0.839	0.132	0.7
ATAD2B	0.776	0.303	0.7
AFF4	0.757	0.363	0.7
CDK13	0.811	0.204	0.7
SLC35F5	0.692	0.562	0.7
RELL2	0.541	0.884	0.7
FAM35A	0.577	0.831	0.7
C1QTNF1	0.708	0.516	0.701
RBM28	0.663	0.644	0.701
C7orf73	0.527	0.901	0.701
LEPREL4	0.478	0.946	0.701
LPAR4	0.421	0.976	0.701
CXCL6	0.304	0.997	0.701
OPRM1	0.753	0.378	0.701
PET117	0.816	0.192	0.701
ID3	0.72	0.482	0.701
PDCD1LG2	0.717	0.49	0.701
ZMYND15	0.493	0.935	0.701
DDX5	0.703	0.534	0.701
CACNA1G	0.653	0.672	0.701
TRIM71	0.65	0.68	0.701
C11orf94	0.864	0.0839	0.701
GTF2IRD2	0.661	0.654	0.701
FBXL12	0.839	0.135	0.701
C19orf68	0.657	0.663	0.701
SUPT6H	0.807	0.218	0.701
SPAST	0.753	0.382	0.702
EHHADH	0.42	0.977	0.702
POGK	0.842	0.129	0.702
PPP1R36	0.759	0.362	0.702
TMEM17	0.465	0.956	0.702
DGKE	0.955	0.00169	0.702
ITK	0.562	0.857	0.702
FAM13B	0.615	0.763	0.702
FSCN1	0.546	0.88	0.702
CNTFR	0.715	0.5	0.702
ANKRD33	0.716	0.499	0.702
RPS4Y1	0.724	0.473	0.702
DDX4	0.372	0.99	0.702
SSU72	0.69	0.577	0.702
ACAP3	0.685	0.589	0.702
OLR1	0.388	0.987	0.703
HNF1B	0.848	0.117	0.703
MAK16	0.629	0.734	0.703
CMTR2	0.686	0.587	0.703
BSDC1	0.828	0.164	0.703
PLCH1	0.749	0.398	0.703
GATA3	0.654	0.674	0.703
MRPS30	0.596	0.803	0.703
PSKH1	0.694	0.566	0.703
TRIM33	0.731	0.455	0.703
TDP2	0.791	0.269	0.703
CRYBB2	0.479	0.948	0.703
TRPC1	0.661	0.658	0.703
FAU	0.659	0.665	0.704
NR2C2	0.732	0.452	0.704
DNAJC9	0.618	0.762	0.704
DCAF7	0.867	0.0812	0.704
MAN1A2	0.867	0.0799	0.704
ENPP1	0.732	0.453	0.704
TRIM14	0.82	0.188	0.704
PLCL2	0.761	0.364	0.704
OTOP2	0.836	0.147	0.704
TOR4A	0.659	0.668	0.705
F2RL3	0.569	0.852	0.705
HSPE1	0.704	0.543	0.705
ZNF468	0.426	0.976	0.705
DCAF8	0.823	0.181	0.705
MMP28	0.772	0.33	0.705
SP2	0.774	0.324	0.705
FDXACB1	0.808	0.224	0.705
ANKS4B	0.444	0.969	0.705
SLC18A2	0.66	0.667	0.705
PXMP4	0.726	0.477	0.705
RSC1A1	0.776	0.32	0.705
NNT	0.709	0.528	0.705
SLC35E2B	0.575	0.845	0.705
GPR171	0.389	0.987	0.706
UBE2T	0.548	0.884	0.706
C15orf37	0.54	0.893	0.706
POLR1D	0.756	0.384	0.706
CWC27	0.667	0.651	0.706
ZNF502	0.791	0.277	0.706
STXBP4	0.675	0.63	0.706
POU4F2	0.813	0.212	0.706
HIST1H2AE	0.684	0.604	0.706
GCAT	0.639	0.722	0.706
MYEOV	0.519	0.918	0.706
DNAJC10	0.788	0.287	0.707
KLF13	0.603	0.798	0.707
PELO	0.839	0.145	0.707
TP53I11	0.71	0.531	0.707
TXNDC16	0.41	0.983	0.707
TRPM1	0.693	0.581	0.707
PYCARD	0.416	0.981	0.707
GOLGB1	0.755	0.392	0.707
MUC20	0.759	0.378	0.707
MAP3K4	0.736	0.451	0.707
MRPL17	0.633	0.738	0.707
VPS4A	0.408	0.983	0.707
NUTM1	0.863	0.0926	0.707
KIF3A	0.758	0.383	0.707
PRCP	0.746	0.419	0.707
KLF10	0.752	0.401	0.707
TMEM128	0.441	0.972	0.707
NR3C1	0.885	0.0548	0.707
TAF6	0.714	0.52	0.707
PIGK	0.658	0.679	0.707
ARL4C	0.768	0.35	0.708
UBQLN2	0.73	0.472	0.708
IRS1	0.681	0.618	0.708
GPR35	0.618	0.771	0.708
IQCB1	0.825	0.184	0.708
NUDT2	0.677	0.629	0.708
TESPA1	0.596	0.814	0.708
TNFRSF17	0.74	0.44	0.708
PPP1R7	0.652	0.695	0.708
RAN	0.751	0.406	0.708
DAND5	0.551	0.884	0.708
RBBP9	0.773	0.339	0.708
STRC	0.783	0.306	0.708
TSR2	0.756	0.392	0.708
KLF6	0.709	0.54	0.708
CISD3	0.779	0.32	0.708
SPIC	0.592	0.822	0.708
PORCN	0.786	0.297	0.708
MCM8	0.61	0.79	0.709
KDM3A	0.594	0.819	0.709
KIAA2018	0.805	0.242	0.709
NIF3L1	0.531	0.909	0.709
RYR1	0.598	0.813	0.709
RIMBP3C	0.625	0.761	0.709
COL5A3	0.637	0.734	0.709
PKIG	0.554	0.881	0.709
USP38	0.609	0.793	0.709
ACTA1	0.5	0.937	0.709
TMEM221	0.631	0.748	0.709
DNAJB8	0.678	0.632	0.709
LETMD1	0.729	0.482	0.71
TMEM104	0.512	0.927	0.71
RUFY1	0.78	0.319	0.71
RPL11	0.625	0.762	0.71
C3orf27	0.747	0.425	0.71
ICAM1	0.634	0.743	0.71
TTC9C	0.63	0.752	0.71
NEK1	0.66	0.68	0.71
CLCN6	0.829	0.177	0.71
CAMLG	0.65	0.706	0.71
BCL2A1	0.611	0.791	0.71
SCN4A	0.721	0.51	0.711
CNTRL	0.736	0.464	0.711
FAM13A	0.745	0.434	0.711
PLVAP	0.61	0.794	0.711
E4F1	0.458	0.966	0.711
GNG12	0.782	0.318	0.711
C11orf71	0.732	0.476	0.711
RALY	0.358	0.994	0.711
TNFAIP1	0.847	0.134	0.711
SPA17	0.593	0.827	0.711
EXOC8	0.507	0.934	0.711
GAS2L2	0.543	0.899	0.711
INF2	0.635	0.744	0.711
TM4SF1	0.602	0.811	0.711
ITGB1	0.778	0.331	0.712
MVB12A	0.506	0.935	0.712
TMEM33	0.667	0.667	0.712
GJB1	0.842	0.146	0.712
SFXN4	0.805	0.249	0.712
SAP130	0.718	0.523	0.712
SLC35F1	0.587	0.837	0.712
CAPS2	0.663	0.679	0.712
CYP21A2	0.385	0.99	0.712
RNF219	0.726	0.5	0.712
SDF2L1	0.491	0.947	0.712
TONSL	0.716	0.531	0.712
ZNF720	0.592	0.831	0.713
STK16	0.79	0.298	0.713
GJB2	0.862	0.103	0.713
ZBTB10	0.836	0.163	0.713
INO80E	0.712	0.545	0.713
CRY2	0.41	0.984	0.713
INSL4	0.825	0.194	0.713
TMTC4	0.776	0.342	0.713
PAIP1	0.828	0.187	0.713
C12orf50	0.355	0.994	0.713
PFN4	0.935	0.00898	0.713
RNF20	0.542	0.902	0.713
HSPA9	0.696	0.593	0.713
ATP5B	0.684	0.625	0.713
2006-09-01	0.779	0.332	0.713
MFSD3	0.438	0.976	0.713
KLHL15	0.435	0.977	0.713
FSCN2	0.611	0.799	0.713
FA2H	0.66	0.692	0.713
BDH2	0.733	0.482	0.714
FAM185A	0.724	0.512	0.714
SUMO3	0.785	0.315	0.714
GDF2	0.772	0.356	0.714
KCTD10	0.679	0.644	0.714
WDR61	0.791	0.296	0.714
UBE2D2	0.662	0.686	0.714
BBS5	0.755	0.413	0.714
TTLL11	0.768	0.373	0.714
DHX16	0.653	0.71	0.714
IL13RA1	0.709	0.557	0.714
MMRN1	0.693	0.605	0.714
ZNF7	0.83	0.184	0.715
CNPY4	0.643	0.734	0.715
PIK3C2A	0.788	0.31	0.715
CCDC120	0.72	0.528	0.715
TAC3	0.465	0.965	0.715
CEP41	0.827	0.193	0.715
DCAF4L1	0.817	0.221	0.715
PWWP2B	0.664	0.685	0.715
CCDC155	0.568	0.874	0.715
ZNF281	0.663	0.689	0.715
STRAP	0.705	0.575	0.716
NABP1	0.678	0.651	0.716
RHPN2	0.52	0.928	0.716
IFNL3	0.559	0.886	0.716
TTK	0.561	0.884	0.717
IL6	0.553	0.894	0.717
MAP2K4	0.915	0.024	0.717
DAW1	0.691	0.619	0.717
C1orf122	0.488	0.953	0.717
NCK1	0.706	0.577	0.717
MARCH2	0.465	0.966	0.717
FARP2	0.786	0.323	0.717
MEPCE	0.766	0.389	0.717
SBSN	0.501	0.944	0.717
STX5	0.845	0.149	0.717
SYNE4	0.752	0.433	0.717
IBTK	0.71	0.567	0.718
LYRM9	0.555	0.893	0.718
ZNF26	0.688	0.629	0.718
ZSCAN2	0.746	0.455	0.718
MOB3B	0.718	0.542	0.718
DNM1L	0.715	0.552	0.718
CCR10	0.523	0.928	0.718
CCDC150	0.752	0.437	0.718
SPATA6	0.654	0.721	0.719
NSUN5	0.6	0.83	0.719
SAPCD2	0.532	0.92	0.719
SGMS1	0.656	0.714	0.719
USP25	0.758	0.419	0.719
SIPA1	0.57	0.876	0.719
RPL7	0.807	0.262	0.719
CREB3L3	0.659	0.708	0.719
COX5A	0.777	0.358	0.719
UBE2H	0.834	0.182	0.719
PTMA	0.619	0.796	0.719
CD8A	0.63	0.774	0.719
XRCC6BP1	0.68	0.655	0.719
NCAPD3	0.76	0.414	0.719
TOR3A	0.819	0.225	0.719
PDCD10	0.617	0.801	0.719
ADD3	0.719	0.543	0.719
APBB1IP	0.746	0.46	0.719
HVCN1	0.683	0.649	0.719
SULT1B1	0.658	0.712	0.719
SIRT5	0.703	0.592	0.719
FAM118A	0.578	0.866	0.72
MAGI2	0.639	0.757	0.72
MPHOSPH8	0.776	0.364	0.72
ATXN7L2	0.527	0.926	0.72
TTC30A	0.663	0.702	0.72
LRP3	0.499	0.948	0.72
ZFAT	0.7	0.602	0.72
CTDSPL2	0.825	0.211	0.72
TIMM17B	0.703	0.593	0.72
SCGB2B2	0.733	0.503	0.72
SLC9A1	0.779	0.353	0.72
HIST1H4A	0.643	0.75	0.72
NDNL2	0.825	0.213	0.72
C1orf216	0.646	0.744	0.721
SLCO1B3	0.476	0.963	0.721
LPCAT2	0.716	0.559	0.721
TAF7	0.45	0.975	0.721
HDHD1	0.572	0.877	0.721
TOR1AIP2	0.852	0.138	0.721
TMEM180	0.632	0.775	0.721
MRPS25	0.712	0.571	0.721
POP4	0.661	0.709	0.721
CEND1	0.715	0.564	0.721
UFSP1	0.404	0.988	0.721
TMEM123	0.855	0.132	0.721
SLC7A9	0.683	0.653	0.721
TMEM160	0.702	0.602	0.721
FUT3	0.691	0.632	0.721
NEK11	0.724	0.535	0.722
CNOT6	0.809	0.261	0.722
TAF13	0.795	0.308	0.722
ZNF732	0.745	0.469	0.722
FBXO32	0.811	0.257	0.722
ORMDL3	0.743	0.479	0.722
ZNF428	0.619	0.803	0.722
FRZB	0.835	0.187	0.722
UVRAG	0.587	0.858	0.722
ALKBH3	0.468	0.968	0.722
SPEN	0.815	0.245	0.722
GRB10	0.752	0.448	0.722
GNPNAT1	0.639	0.763	0.722
KIAA1586	0.557	0.898	0.722
TRIM16L	0.499	0.951	0.723
CCNG1	0.686	0.65	0.723
SKA3	0.507	0.945	0.723
PCK1	0.539	0.918	0.723
ST13	0.732	0.514	0.723
XRCC6	0.521	0.934	0.723
MORN3	0.693	0.631	0.723
MATN3	0.661	0.714	0.723
TEX30	0.609	0.823	0.723
SLAIN1	0.548	0.91	0.723
THEM6	0.633	0.778	0.723
PPT2	0.57	0.883	0.723
NEK6	0.776	0.375	0.723
ASH2L	0.488	0.958	0.724
MFN1	0.811	0.262	0.724
NCBP2	0.673	0.687	0.724
ADCY10	0.76	0.429	0.724
EZH1	0.769	0.4	0.724
ZNF354A	0.805	0.28	0.724
NIPAL3	0.763	0.418	0.724
REPS2	0.848	0.154	0.724
EDA	0.762	0.422	0.724
LCN10	0.409	0.988	0.724
MAML3	0.69	0.643	0.724
GPN1	0.611	0.822	0.724
SCN4B	0.686	0.656	0.724
C19orf24	0.684	0.662	0.724
OR51B4	0.709	0.591	0.724
HNRNPUL2	0.848	0.155	0.724
NUTM2B	0.723	0.548	0.724
AANAT	0.586	0.864	0.725
WNT1	0.683	0.664	0.725
PIK3R2	0.668	0.702	0.725
RAC2	0.735	0.512	0.725
VTA1	0.795	0.317	0.725
UQCRQ	0.621	0.805	0.725
FUBP1	0.721	0.556	0.725
DNAI2	0.806	0.28	0.725
CHAC1	0.619	0.81	0.725
SMPDL3B	0.784	0.352	0.725
SLC39A2	0.831	0.206	0.725
PLCH2	0.623	0.803	0.725
BUB1	0.719	0.564	0.725
SLC22A1	0.502	0.951	0.725
HEBP1	0.728	0.537	0.726
RPL24	0.796	0.314	0.726
SLC27A2	0.784	0.356	0.726
ADRA2B	0.823	0.232	0.726
ZNF789	0.762	0.428	0.726
TMEM31	0.844	0.168	0.726
OR51I1	0.845	0.167	0.726
DYM	0.682	0.671	0.726
PALLD	0.813	0.262	0.726
TTLL13	0.636	0.78	0.726
PTRH1	0.565	0.894	0.726
KEL	0.59	0.861	0.726
TUBG1	0.491	0.959	0.726
RAX2	0.595	0.853	0.726
CLNK	0.806	0.286	0.726
CWC25	0.733	0.524	0.726
NCAM2	0.705	0.61	0.727
CC2D1B	0.665	0.717	0.727
C12orf60	0.838	0.188	0.727
FBXO4	0.886	0.0722	0.727
DMTF1	0.584	0.871	0.727
PRTN3	0.73	0.535	0.727
BOD1L1	0.721	0.564	0.727
SMAP2	0.811	0.272	0.727
ZGPAT	0.709	0.598	0.727
FAM160A1	0.727	0.545	0.727
REL	0.805	0.29	0.727
SLU7	0.728	0.543	0.727
ZC3HAV1L	0.692	0.649	0.728
WAC	0.831	0.211	0.728
COPB1	0.877	0.093	0.728
BTBD10	0.716	0.582	0.728
GFM2	0.615	0.824	0.728
LRRC4C	0.799	0.311	0.728
UBR2	0.762	0.435	0.728
RBP1	0.652	0.75	0.728
ALG3	0.676	0.695	0.728
MST1R	0.518	0.943	0.728
SORCS3	0.622	0.811	0.728
NBPF15	0.769	0.414	0.729
LRIF1	0.508	0.95	0.729
SPTBN5	0.58	0.879	0.729
IGSF9	0.669	0.713	0.729
DPYSL4	0.642	0.772	0.729
C10orf54	0.474	0.969	0.729
KRIT1	0.661	0.73	0.729
HIST1H2BB	0.766	0.427	0.729
NLGN4X	0.691	0.658	0.729
ATOX1	0.69	0.659	0.729
ANKS1A	0.84	0.189	0.729
INS-IGF2	0.795	0.33	0.729
RNF103-CHMP3	0.71	0.602	0.729
KRT77	0.64	0.778	0.729
ARL6IP6	0.707	0.612	0.729
ZNF862	0.554	0.911	0.729
TEX101	0.662	0.731	0.729
SLC35D1	0.645	0.768	0.729
LIX1L	0.796	0.328	0.729
H2AFV	0.784	0.366	0.73
ADNP	0.74	0.513	0.73
RUNX1	0.854	0.15	0.73
C16orf71	0.601	0.85	0.73
RASIP1	0.745	0.497	0.73
GOLT1A	0.618	0.823	0.73
GADD45GIP1	0.782	0.375	0.73
TTLL12	0.702	0.631	0.73
RPL10A	0.87	0.111	0.73
UROD	0.732	0.54	0.73
PGP	0.55	0.917	0.731
JADE1	0.774	0.403	0.731
TMEM71	0.336	0.998	0.731
SYAP1	0.767	0.428	0.731
NFU1	0.765	0.434	0.731
ZMYND11	0.724	0.567	0.731
ST20-MTHFS	0.767	0.429	0.731
ZNF100	0.611	0.837	0.731
C2orf42	0.632	0.799	0.731
DEK	0.66	0.74	0.731
RAB8B	0.712	0.604	0.731
NUB1	0.865	0.125	0.731
TMEM182	0.69	0.666	0.732
CCDC142	0.681	0.69	0.732
FOXM1	0.671	0.716	0.732
COMMD10	0.639	0.786	0.732
MED11	0.677	0.701	0.732
RPS6KB1	0.807	0.297	0.732
AHCYL2	0.74	0.521	0.732
CLDN5	0.627	0.81	0.732
FAM20B	0.69	0.668	0.732
CD59	0.706	0.625	0.732
CDK17	0.692	0.664	0.732
TAF9	0.597	0.863	0.733
2002-09-01	0.821	0.253	0.733
DLST	0.775	0.408	0.733
CCS	0.554	0.916	0.733
SAYSD1	0.797	0.335	0.733
ORM2	0.865	0.128	0.733
CLUAP1	0.717	0.597	0.733
ANGPTL1	0.784	0.377	0.733
FBXL22	0.379	0.994	0.733
MED19	0.615	0.835	0.733
KCNA6	0.745	0.51	0.733
TTC16	0.494	0.962	0.733
SMEK2	0.832	0.222	0.734
AKAP13	0.752	0.489	0.734
DOCK4	0.706	0.629	0.734
IL32	0.535	0.935	0.734
LMO3	0.756	0.476	0.734
PPP4C	0.734	0.545	0.734
CCT7	0.712	0.614	0.734
PDIK1L	0.702	0.643	0.734
SPNS3	0.663	0.743	0.734
CCDC65	0.813	0.284	0.734
SLC25A45	0.678	0.706	0.735
SPARCL1	0.568	0.903	0.735
FAM219B	0.716	0.604	0.735
MAST2	0.891	0.0719	0.735
NXF5	0.809	0.3	0.735
HACL1	0.54	0.931	0.735
TNNC1	0.423	0.988	0.735
TRIM37	0.625	0.821	0.735
KCTD9	0.579	0.891	0.735
DENND2A	0.733	0.554	0.735
ANKFY1	0.794	0.35	0.735
PCDH8	0.811	0.295	0.735
ACTG2	0.9	0.0565	0.735
CXCL5	0.805	0.315	0.735
GTF3C2	0.662	0.747	0.735
ALDH5A1	0.723	0.584	0.735
SPRYD4	0.776	0.413	0.735
IPO13	0.746	0.515	0.736
CPA2	0.717	0.605	0.736
DENND4B	0.68	0.706	0.736
HIAT1	0.717	0.605	0.736
FFAR2	0.765	0.453	0.736
HLA-DPB1	0.63	0.815	0.736
TTBK2	0.787	0.378	0.736
MCUR1	0.718	0.604	0.736
EIF4EBP1	0.543	0.931	0.736
SNAI2	0.666	0.74	0.736
SLC25A3	0.738	0.542	0.737
IRGM	0.598	0.868	0.737
SLAIN2	0.787	0.379	0.737
PSMD13	0.7	0.656	0.737
RFXAP	0.591	0.878	0.737
STAP2	0.671	0.73	0.737
GFER	0.702	0.65	0.737
NRIP3	0.69	0.682	0.737
CHL1	0.778	0.412	0.737
P2RY6	0.594	0.874	0.737
EFHD2	0.563	0.912	0.737
SECTM1	0.804	0.323	0.737
CLEC1B	0.586	0.885	0.737
PTCRA	0.774	0.425	0.737
CDH15	0.805	0.321	0.737
LPAR5	0.695	0.671	0.737
DERA	0.692	0.678	0.737
PPIH	0.582	0.891	0.737
MIDN	0.82	0.273	0.738
SMIM6	0.532	0.941	0.738
PDLIM1	0.693	0.678	0.738
FAM129B	0.619	0.837	0.738
ADAMTSL3	0.754	0.495	0.738
MORN2	0.743	0.53	0.738
FBXO21	0.765	0.459	0.738
SERINC1	0.846	0.192	0.738
SLC22A18	0.706	0.643	0.738
GEN1	0.79	0.376	0.738
MRPL53	0.685	0.701	0.739
DAZAP1	0.787	0.386	0.739
RPL36AL	0.474	0.975	0.739
CYHR1	0.722	0.598	0.739
DIO1	0.742	0.539	0.739
ELMO1	0.859	0.155	0.739
USP18	0.484	0.971	0.739
LAPTM4B	0.643	0.797	0.739
SLC26A10	0.533	0.942	0.739
CCL22	0.656	0.772	0.739
SLMAP	0.732	0.57	0.739
MGME1	0.725	0.594	0.739
AADAC	0.611	0.853	0.739
AICDA	0.667	0.747	0.739
RXRA	0.707	0.645	0.739
PCGF1	0.805	0.329	0.74
FFAR1	0.782	0.407	0.74
RRNAD1	0.786	0.393	0.74
MAPT	0.785	0.398	0.74
HINT3	0.795	0.363	0.74
NMT1	0.83	0.246	0.74
KRR1	0.653	0.78	0.74
GFAP	0.735	0.564	0.74
NDUFB2	0.656	0.775	0.74
GPRASP2	0.59	0.886	0.741
C3orf67	0.738	0.557	0.741
MRPL9	0.695	0.681	0.741
SMUG1	0.722	0.605	0.741
CCDC12	0.612	0.856	0.741
PTK2	0.671	0.741	0.741
RPL30	0.84	0.215	0.741
ASH1L	0.77	0.452	0.741
KLRG1	0.759	0.49	0.741
SRPK2	0.75	0.518	0.741
PCDHB4	0.59	0.886	0.741
THOC6	0.549	0.931	0.741
CDC16	0.636	0.815	0.741
DAGLA	0.615	0.85	0.741
TTLL1	0.723	0.603	0.741
FCGRT	0.772	0.444	0.741
TRAPPC9	0.717	0.623	0.741
EXOC3L1	0.679	0.724	0.741
UTY	0.778	0.426	0.741
ZFP69	0.495	0.967	0.741
NAB1	0.61	0.86	0.741
C12orf76	0.7	0.67	0.741
TPSG1	0.617	0.85	0.742
RASGEF1B	0.658	0.774	0.742
DBT	0.757	0.5	0.742
FMNL2	0.709	0.647	0.742
SLC35B1	0.686	0.709	0.742
SUPT16H	0.762	0.483	0.742
TNXB	0.794	0.374	0.742
N6AMT1	0.849	0.193	0.742
ALYREF	0.819	0.287	0.742
PSMC5	0.631	0.827	0.742
CYBB	0.838	0.226	0.742
RNF123	0.54	0.939	0.742
SCAMP4	0.637	0.816	0.743
GUCY2D	0.776	0.437	0.743
ALKBH7	0.729	0.591	0.743
GALNT9	0.7	0.673	0.743
GJC1	0.813	0.31	0.743
POM121C	0.735	0.57	0.743
PSMA5	0.655	0.781	0.743
IPPK	0.783	0.415	0.743
GDI2	0.788	0.397	0.743
MEIS3	0.667	0.757	0.743
MAPK4	0.725	0.604	0.743
PARP14	0.84	0.222	0.743
AUP1	0.662	0.769	0.743
MTMR1	0.851	0.189	0.743
SREK1	0.744	0.545	0.743
BOLL	0.665	0.763	0.743
WDYHV1	0.557	0.926	0.743
ELK1	0.742	0.552	0.743
SNRNP40	0.751	0.522	0.743
PKIA	0.711	0.645	0.744
TRAPPC3	0.684	0.72	0.744
BEST3	0.784	0.412	0.744
SMG1	0.754	0.516	0.744
HPSE	0.733	0.583	0.744
TFG	0.7	0.679	0.744
SLC13A5	0.601	0.877	0.744
CHRD	0.811	0.319	0.744
KAT6B	0.756	0.511	0.744
TECR	0.791	0.391	0.744
ARHGEF26	0.836	0.237	0.744
FURIN	0.723	0.613	0.744
ATP7B	0.56	0.925	0.744
THYN1	0.645	0.807	0.744
TMEM251	0.706	0.663	0.745
RGPD2	0.623	0.846	0.745
TPRXL	0.632	0.83	0.745
INSRR	0.529	0.95	0.745
ST6GALNAC6	0.451	0.984	0.745
ZNF621	0.595	0.887	0.745
NDST3	0.5	0.967	0.745
SARNP	0.845	0.211	0.745
FCRL5	0.815	0.31	0.745
UBE3C	0.772	0.458	0.745
TP53TG3D	0.648	0.802	0.745
TRAF3IP3	0.84	0.226	0.745
CCDC90B	0.877	0.118	0.745
C16orf91	0.753	0.523	0.745
NAA30	0.834	0.246	0.745
POP7	0.788	0.406	0.745
DYNLT1	0.834	0.246	0.745
PGBD3	0.507	0.964	0.746
RPS14	0.854	0.184	0.746
DBH	0.772	0.461	0.746
MORC3	0.63	0.837	0.746
KIF21B	0.859	0.17	0.746
WDSUB1	0.801	0.363	0.746
CCNY	0.888	0.0934	0.746
MED10	0.621	0.851	0.746
ERBB2	0.818	0.303	0.746
ETV3	0.798	0.373	0.747
STAT1	0.668	0.764	0.747
PPFIBP2	0.82	0.297	0.747
FKBP2	0.684	0.728	0.747
LGALS9	0.5	0.968	0.747
HBP1	0.865	0.155	0.747
GPRC5B	0.758	0.512	0.747
COL1A1	0.704	0.677	0.747
PINX1	0.785	0.423	0.747
CTNNBIP1	0.732	0.597	0.747
LSM7	0.772	0.467	0.747
DNAJC15	0.797	0.379	0.747
ZPBP2	0.504	0.967	0.748
PCK2	0.457	0.984	0.748
VPS54	0.765	0.492	0.748
IQSEC1	0.718	0.639	0.748
RAG2	0.677	0.747	0.748
C9orf91	0.771	0.471	0.748
PPP1R12B	0.868	0.149	0.748
SHISA2	0.777	0.451	0.748
KCNK4	0.839	0.238	0.748
SLFN13	0.745	0.561	0.748
NDRG4	0.806	0.351	0.748
DPM3	0.597	0.889	0.748
LMF1	0.86	0.171	0.748
PLAT	0.679	0.745	0.748
ABI3	0.696	0.704	0.748
MRPL24	0.601	0.885	0.749
ANKRD13C	0.835	0.251	0.749
ZNF222	0.44	0.988	0.749
LRCH3	0.913	0.0479	0.749
CRHBP	0.621	0.858	0.749
RTN3	0.699	0.696	0.749
FRY	0.699	0.696	0.749
ZP1	0.679	0.746	0.749
RBM43	0.729	0.613	0.749
RPP38	0.667	0.773	0.749
TULP4	0.853	0.197	0.749
ZNF14	0.572	0.92	0.749
ZC3H6	0.656	0.796	0.749
C1QTNF3	0.741	0.576	0.75
RPS15	0.92	0.0374	0.75
FIBP	0.573	0.919	0.75
PHB	0.621	0.859	0.75
ZNF771	0.807	0.353	0.75
ZBTB38	0.775	0.467	0.75
NUP43	0.742	0.574	0.75
EIF2A	0.732	0.606	0.75
GLYCTK	0.821	0.306	0.75
MPLKIP	0.663	0.784	0.75
PIGV	0.719	0.644	0.75
RABL3	0.744	0.569	0.75
TOB1	0.787	0.424	0.75
SEC11C	0.679	0.748	0.75
CAMKV	0.598	0.892	0.75
PNPO	0.788	0.423	0.75
SRPRB	0.773	0.474	0.75
ATP6V0E2	0.74	0.583	0.75
IMPA2	0.682	0.741	0.75
ZNF143	0.755	0.536	0.75
LETM1	0.719	0.645	0.75
RAI1	0.805	0.361	0.75
MCCC1	0.76	0.519	0.751
ANKRD13B	0.692	0.72	0.751
NPM3	0.745	0.568	0.751
LIPH	0.653	0.806	0.751
NOP58	0.477	0.979	0.751
MRPL45	0.619	0.864	0.751
RBM27	0.654	0.804	0.751
LTBP3	0.87	0.148	0.751
SEL1L	0.84	0.241	0.751
RPS27	0.91	0.0556	0.751
BBX	0.839	0.247	0.751
INTS5	0.706	0.685	0.751
WHAMM	0.586	0.907	0.751
IKZF2	0.704	0.692	0.752
WAPAL	0.869	0.154	0.752
CNIH2	0.684	0.742	0.752
TDG	0.729	0.623	0.752
RHOBTB1	0.765	0.507	0.752
RING1	0.602	0.889	0.752
IFT27	0.593	0.901	0.752
LENG8	0.621	0.863	0.752
NRF1	0.799	0.391	0.752
AFF3	0.75	0.559	0.752
UVSSA	0.688	0.734	0.752
SS18L2	0.622	0.863	0.752
PCDHB6	0.877	0.133	0.753
ANKRD32	0.614	0.874	0.753
MEMO1	0.833	0.272	0.753
F3	0.573	0.923	0.753
SPATA13	0.802	0.379	0.753
TP53RK	0.742	0.587	0.753
PLXNC1	0.79	0.424	0.753
RPL29	0.771	0.491	0.753
CLEC4D	0.652	0.814	0.753
BAAT	0.786	0.439	0.753
ZNF682	0.686	0.742	0.754
IPO11	0.825	0.303	0.754
FOXD2	0.875	0.139	0.754
LCN12	0.622	0.865	0.754
MTBP	0.843	0.24	0.754
SLC14A2	0.52	0.963	0.754
RPL37A	0.904	0.0707	0.754
RGS12	0.81	0.355	0.754
TSHZ1	0.828	0.292	0.754
R3HCC1L	0.731	0.624	0.754
LRRC61	0.795	0.411	0.754
HM13	0.892	0.0969	0.754
SLC1A5	0.438	0.99	0.754
SLC25A14	0.806	0.373	0.754
GGH	0.553	0.942	0.754
CC2D2B	0.866	0.169	0.754
PRR24	0.519	0.964	0.754
SPTY2D1	0.684	0.749	0.755
RFWD3	0.606	0.889	0.755
GAS2	0.365	0.998	0.755
ARCN1	0.782	0.456	0.755
PLK3	0.785	0.448	0.755
IDH2	0.668	0.785	0.755
CSRNP2	0.834	0.273	0.755
IGFBP6	0.875	0.141	0.755
ACTR5	0.798	0.403	0.755
ZNF528	0.558	0.939	0.755
UBR1	0.864	0.177	0.755
SIKE1	0.804	0.384	0.756
PADI2	0.788	0.441	0.756
EML3	0.676	0.772	0.756
CLEC4E	0.521	0.964	0.756
GPR128	0.632	0.854	0.756
GAB1	0.804	0.384	0.756
SPOCD1	0.701	0.714	0.756
ACSL5	0.577	0.923	0.756
P2RX2	0.914	0.0538	0.756
CCDC114	0.8	0.4	0.756
DNAJC16	0.873	0.151	0.757
P2RX1	0.818	0.335	0.757
KLRF1	0.694	0.733	0.757
GSS	0.745	0.588	0.757
MYO1A	0.802	0.395	0.757
FAM154A	0.8	0.402	0.757
THOC2	0.808	0.374	0.757
SH3TC1	0.828	0.301	0.757
ADCK2	0.848	0.234	0.757
NAP1L4	0.834	0.28	0.757
GBAS	0.775	0.493	0.758
ERI1	0.679	0.769	0.758
MCOLN1	0.75	0.575	0.758
LXN	0.748	0.584	0.758
PSTPIP1	0.692	0.741	0.758
COL21A1	0.699	0.723	0.758
MISP	0.912	0.0586	0.758
ST6GALNAC4	0.691	0.743	0.758
SART3	0.867	0.174	0.758
AP2A1	0.7	0.721	0.758
C3orf62	0.787	0.454	0.758
ZNF157	0.637	0.85	0.758
PPP2R2A	0.862	0.189	0.758
ABCA12	0.663	0.805	0.758
MAGEC3	0.57	0.933	0.758
ANAPC16	0.741	0.609	0.759
HSPD1	0.781	0.476	0.759
SRRD	0.756	0.56	0.759
C11orf21	0.755	0.564	0.759
POLG2	0.813	0.362	0.759
PLBD2	0.677	0.778	0.759
SPATA17	0.842	0.257	0.759
HAUS1	0.488	0.979	0.759
SCFD1	0.828	0.31	0.759
CHD1	0.796	0.424	0.759
NAA40	0.718	0.678	0.759
ZNF415	0.789	0.451	0.759
ITGB3BP	0.648	0.836	0.759
TNFRSF10C	0.847	0.243	0.759
ZC3HC1	0.776	0.496	0.76
EIF5A	0.617	0.884	0.76
WBP1	0.619	0.88	0.76
ABCB11	0.696	0.736	0.76
C21orf67	0.838	0.274	0.76
MRPS11	0.817	0.349	0.76
AMPD1	0.891	0.109	0.76
LSM6	0.79	0.449	0.76
CDSN	0.602	0.903	0.76
LTA4H	0.784	0.472	0.76
CNTF	0.546	0.952	0.76
POC5	0.625	0.873	0.76
SESN2	0.747	0.596	0.761
PTH2	0.694	0.745	0.761
EGR1	0.848	0.243	0.761
CASP8	0.702	0.724	0.761
C6orf136	0.753	0.577	0.761
ANKRD49	0.696	0.738	0.761
SLC29A3	0.76	0.556	0.761
SERF1B	0.862	0.197	0.761
BAG3	0.647	0.84	0.761
DACT3	0.763	0.548	0.761
TCOF1	0.795	0.434	0.761
RPL8	0.726	0.663	0.761
RNFT2	0.679	0.781	0.761
FAM109B	0.745	0.605	0.761
TRIM11	0.85	0.238	0.761
NIM1K	0.497	0.977	0.761
ABI1	0.764	0.545	0.761
MYZAP	0.677	0.784	0.762
AXDND1	0.746	0.604	0.762
TIMM8A	0.787	0.465	0.762
ADCY3	0.633	0.864	0.762
PMM1	0.761	0.555	0.762
PEF1	0.674	0.791	0.762
P2RY1	0.618	0.886	0.762
PTPN1	0.782	0.485	0.762
CXorf38	0.766	0.538	0.762
HDAC5	0.805	0.403	0.762
FANCB	0.768	0.534	0.762
TIAL1	0.818	0.354	0.762
EFHD1	0.882	0.137	0.762
AGER	0.873	0.164	0.762
TXN	0.824	0.333	0.762
KCND2	0.693	0.751	0.763
AP2S1	0.771	0.524	0.763
PIK3CA	0.685	0.77	0.763
USP2	0.775	0.51	0.763
SHMT2	0.84	0.275	0.763
CYP3A4	0.783	0.482	0.763
GLMN	0.675	0.791	0.763
EFHB	0.821	0.346	0.763
PCMT1	0.862	0.199	0.763
PKD2	0.761	0.559	0.763
SCO1	0.618	0.887	0.763
TNFRSF10D	0.612	0.895	0.763
AHNAK	0.819	0.352	0.763
FBXO15	0.707	0.718	0.763
ARL14EP	0.656	0.829	0.763
RPL23A	0.842	0.27	0.763
TSFM	0.837	0.289	0.763
PDCD11	0.579	0.93	0.763
CLCN4	0.831	0.31	0.763
GINS4	0.733	0.649	0.763
CLEC7A	0.733	0.648	0.763
PCDHGC5	0.856	0.221	0.763
FCF1	0.8	0.425	0.763
EIF3F	0.889	0.121	0.764
SRRM1	0.794	0.446	0.764
TMEM68	0.813	0.378	0.764
CEP78	0.627	0.877	0.764
SECISBP2L	0.786	0.477	0.764
HEATR1	0.759	0.568	0.764
MINK1	0.886	0.131	0.764
C12orf61	0.718	0.692	0.764
INO80	0.89	0.118	0.764
BAG2	0.712	0.709	0.764
UCP3	0.856	0.226	0.764
ZNF658	0.554	0.951	0.765
KDM1A	0.573	0.937	0.765
TAF1	0.821	0.352	0.765
ARL1	0.921	0.049	0.765
STAT4	0.677	0.794	0.765
EZR	0.84	0.282	0.765
FAM9C	0.782	0.497	0.765
DUSP6	0.636	0.867	0.765
ZNF521	0.845	0.267	0.765
SF3B4	0.794	0.453	0.765
KLHL35	0.909	0.0734	0.766
VAC14	0.825	0.342	0.766
GLE1	0.855	0.231	0.766
PKD1L1	0.706	0.728	0.766
YIPF4	0.73	0.667	0.766
PPTC7	0.703	0.738	0.766
OXT	0.528	0.967	0.766
PNPLA7	0.772	0.532	0.766
NME2	0.847	0.26	0.766
PDS5A	0.779	0.508	0.766
PEG10	0.715	0.708	0.766
ACP1	0.822	0.354	0.766
PLXND1	0.692	0.765	0.766
TXN2	0.579	0.934	0.766
MAN2C1	0.754	0.595	0.766
STAT5B	0.886	0.134	0.766
FSTL3	0.823	0.352	0.766
KRT13	0.517	0.972	0.767
PSMD10	0.821	0.36	0.767
PHF23	0.79	0.471	0.767
GLTSCR1L	0.777	0.519	0.767
LILRB2	0.805	0.418	0.767
METTL5	0.741	0.638	0.767
IFI35	0.662	0.827	0.767
TOMM34	0.725	0.684	0.767
GPS1	0.558	0.951	0.767
PLGLB2	0.705	0.738	0.767
PHF2	0.738	0.647	0.767
OXNAD1	0.645	0.857	0.768
ATG2B	0.706	0.734	0.768
PHKG1	0.631	0.878	0.768
ERBB3	0.862	0.214	0.768
BAIAP3	0.79	0.478	0.768
TTF2	0.629	0.882	0.768
EIF2S3	0.693	0.766	0.768
DLEU2L	0.782	0.505	0.768
C9orf114	0.577	0.938	0.768
MRPS18C	0.786	0.492	0.768
ANKDD1A	0.633	0.877	0.768
FAM219A	0.833	0.321	0.768
TRAPPC8	0.838	0.303	0.769
JUNB	0.65	0.852	0.769
KDM5D	0.819	0.372	0.769
CREBRF	0.852	0.253	0.769
ECT2	0.734	0.662	0.769
PDE4B	0.787	0.492	0.769
SMNDC1	0.681	0.796	0.769
CHRNA2	0.751	0.613	0.769
LMTK2	0.864	0.21	0.769
ZFYVE1	0.81	0.407	0.769
SFT2D3	0.62	0.895	0.769
IL2	0.717	0.712	0.769
PHOX2A	0.702	0.75	0.769
HDDC3	0.512	0.976	0.769
HOXC4	0.496	0.981	0.769
MIR3654	0.837	0.309	0.77
CELF3	0.842	0.289	0.77
ZNF793	0.653	0.848	0.77
HAT1	0.769	0.558	0.77
IFRD1	0.771	0.551	0.77
NUS1	0.746	0.63	0.77
APPBP2	0.891	0.127	0.77
NEU3	0.829	0.339	0.77
ZNF514	0.508	0.978	0.77
PRKCA	0.843	0.29	0.77
ZNF213	0.757	0.597	0.77
COL19A1	0.537	0.966	0.77
NOP10	0.662	0.835	0.77
ACSS2	0.684	0.792	0.77
C1orf105	0.709	0.735	0.771
MTURN	0.664	0.833	0.771
ACTC1	0.889	0.134	0.771
FRG1B	0.826	0.354	0.771
RBBP7	0.62	0.898	0.771
PGRMC1	0.769	0.56	0.771
TIGD3	0.741	0.65	0.771
FASTKD5	0.661	0.839	0.771
WDR34	0.628	0.889	0.771
IRX2	0.671	0.821	0.771
AP1G2	0.712	0.731	0.771
PHIP	0.795	0.473	0.771
SPINK4	0.576	0.943	0.772
HSD17B8	0.709	0.74	0.772
API5	0.759	0.596	0.772
ATXN7L1	0.821	0.378	0.772
UBBP4	0.646	0.865	0.772
C3orf20	0.798	0.462	0.772
ZBTB11	0.795	0.473	0.772
ZNF598	0.825	0.364	0.772
AQPEP	0.731	0.685	0.773
DUSP26	0.7	0.763	0.773
PSMD1	0.656	0.85	0.773
CENPK	0.67	0.827	0.773
LCN15	0.769	0.568	0.773
ZMYND8	0.872	0.192	0.773
UBE2N	0.814	0.405	0.773
MMP1	0.526	0.972	0.773
SLC52A1	0.583	0.938	0.773
RNF32	0.811	0.419	0.773
MCEE	0.776	0.545	0.773
COA6	0.814	0.406	0.773
MRAP2	0.806	0.437	0.773
RPGRIP1	0.731	0.688	0.773
ATP8A1	0.74	0.662	0.773
SLC15A3	0.711	0.742	0.774
AQP9	0.655	0.854	0.774
THOC7	0.692	0.785	0.774
TUBA8	0.656	0.853	0.774
FMO2	0.835	0.331	0.774
SNAPC4	0.749	0.635	0.774
MGP	0.942	0.0226	0.774
CHM	0.75	0.633	0.774
SLC25A15	0.785	0.516	0.774
CHD4	0.912	0.0767	0.774
NFKB2	0.672	0.825	0.774
HIST1H4L	0.766	0.583	0.774
EVA1C	0.656	0.854	0.774
KCTD13	0.768	0.579	0.774
ANKHD1-EIF4EBP3	0.882	0.163	0.774
GPR97	0.814	0.414	0.774
GPR111	0.72	0.721	0.775
CDPF1	0.697	0.776	0.775
CRTC3	0.652	0.861	0.775
MRPS12	0.817	0.403	0.775
HAUS6	0.882	0.164	0.775
HLA-DMB	0.606	0.919	0.775
VRK2	0.541	0.966	0.775
ZNF451	0.824	0.377	0.775
HLA-B	0.702	0.765	0.775
FBXL18	0.819	0.397	0.775
CASZ1	0.626	0.899	0.775
KLHL40	0.684	0.806	0.775
RFX4	0.723	0.716	0.775
ASTE1	0.658	0.853	0.776
DIS3	0.717	0.732	0.776
PAPPA2	0.745	0.656	0.776
SLC35G5	0.81	0.433	0.776
ZNF318	0.788	0.513	0.776
RWDD3	0.661	0.849	0.776
MAML2	0.471	0.989	0.776
ZCCHC8	0.814	0.418	0.776
TMEM161B	0.701	0.773	0.776
ZC3H12A	0.761	0.607	0.776
CDC23	0.684	0.809	0.776
KLRC2	0.532	0.972	0.776
CCDC157	0.852	0.273	0.777
UNC45B	0.553	0.962	0.777
GUCY2C	0.744	0.661	0.777
SNN	0.788	0.516	0.777
SENP5	0.831	0.354	0.777
IWS1	0.656	0.86	0.777
DHFRL1	0.699	0.777	0.777
AURKB	0.79	0.511	0.777
SNX9	0.875	0.193	0.777
PTPRN2	0.755	0.63	0.777
SDCBP	0.823	0.388	0.777
ATL2	0.834	0.347	0.777
BRD7	0.838	0.328	0.777
DERL1	0.772	0.576	0.777
TMEM42	0.505	0.982	0.777
ITGB7	0.708	0.759	0.777
MYO5C	0.743	0.667	0.777
URM1	0.688	0.803	0.778
MICU2	0.765	0.6	0.778
CCDC151	0.705	0.767	0.778
EGR2	0.937	0.0326	0.778
GRAPL	0.79	0.512	0.778
UBFD1	0.76	0.616	0.778
FCHO1	0.646	0.876	0.778
HELQ	0.862	0.241	0.778
C20orf62	0.839	0.328	0.778
EXOC4	0.658	0.858	0.778
RPL19	0.819	0.404	0.778
FAM84B	0.847	0.297	0.778
WNT2B	0.672	0.836	0.778
ZNF347	0.709	0.759	0.778
HIST1H3I	0.756	0.63	0.778
MRPL28	0.668	0.842	0.778
AC018816.3	0.672	0.836	0.778
NDUFA3	0.875	0.197	0.778
PAK3	0.856	0.264	0.779
MCM7	0.772	0.579	0.779
MTX2	0.716	0.742	0.779
TMEM41B	0.731	0.704	0.779
SH3BP2	0.725	0.72	0.779
HEXIM1	0.648	0.875	0.779
MFSD6L	0.633	0.895	0.779
NAP1L5	0.709	0.761	0.779
FOXP3	0.793	0.507	0.779
ZNF484	0.85	0.291	0.779
UTS2R	0.669	0.842	0.779
GEMIN8	0.776	0.568	0.779
NDUFS8	0.855	0.272	0.779
CENPU	0.834	0.354	0.779
CUL3	0.808	0.453	0.779
DHX40	0.877	0.193	0.779
VSIG4	0.731	0.706	0.779
AGGF1	0.867	0.227	0.779
FBXO3	0.843	0.319	0.779
KCNJ16	0.711	0.757	0.779
OR51B5	0.798	0.492	0.779
PLEKHM2	0.711	0.759	0.78
THAP2	0.759	0.625	0.78
SNRPG	0.809	0.452	0.78
DISC1	0.778	0.562	0.78
ITSN1	0.784	0.543	0.78
PLP1	0.546	0.968	0.78
CCT6B	0.826	0.386	0.78
IFNGR1	0.909	0.0938	0.78
RAB43	0.883	0.174	0.78
SRD5A3	0.742	0.677	0.78
TNFRSF18	0.792	0.517	0.78
PPP6R3	0.858	0.263	0.78
OTUD5	0.869	0.221	0.78
EXO5	0.645	0.882	0.78
LIPC	0.661	0.859	0.78
RGS14	0.798	0.493	0.78
WBP2NL	0.593	0.938	0.78
F2	0.751	0.651	0.78
UBE2J2	0.803	0.477	0.78
ISG20L2	0.645	0.883	0.781
SHFM1	0.628	0.905	0.781
USP1	0.734	0.703	0.781
NOVA2	0.772	0.587	0.781
BRAF	0.845	0.315	0.781
FLNC	0.818	0.424	0.781
FBXL4	0.786	0.54	0.781
DECR1	0.758	0.635	0.781
APOC1	0.816	0.432	0.781
NCL	0.743	0.68	0.781
NABP2	0.722	0.738	0.782
USP37	0.781	0.56	0.782
USPL1	0.678	0.834	0.782
SCG5	0.808	0.463	0.782
KISS1	0.641	0.891	0.782
IL16	0.89	0.155	0.782
EIF2D	0.723	0.736	0.782
RBX1	0.6	0.934	0.782
C6orf226	0.725	0.732	0.782
TMIGD2	0.579	0.951	0.782
DNASE1	0.828	0.388	0.782
PNOC	0.723	0.737	0.782
ATP6V1A	0.749	0.666	0.783
REC8	0.875	0.207	0.783
TMEM248	0.822	0.41	0.783
CCSER2	0.856	0.28	0.783
RTTN	0.831	0.377	0.783
ADRBK2	0.8	0.493	0.783
SP4	0.806	0.474	0.783
HHLA3	0.815	0.438	0.783
LRRC66	0.702	0.789	0.783
PRPF8	0.46	0.993	0.783
TUBB2B	0.746	0.676	0.783
SNRPF	0.813	0.45	0.783
SCRIB	0.549	0.969	0.783
MCTS1	0.712	0.767	0.783
CLIC1	0.533	0.975	0.783
PIN4	0.778	0.576	0.783
EXD1	0.846	0.323	0.784
NHP2L1	0.841	0.342	0.784
VPS25	0.573	0.956	0.784
SIGIRR	0.604	0.934	0.784
GEMIN6	0.725	0.737	0.784
HCG27	0.609	0.929	0.784
CACYBP	0.834	0.371	0.784
NAPB	0.706	0.782	0.784
RIC8B	0.905	0.112	0.784
GALM	0.737	0.706	0.784
MIB2	0.845	0.328	0.784
AJUBA	0.832	0.378	0.784
FBXL8	0.623	0.916	0.785
HSCB	0.719	0.753	0.785
IMP4	0.572	0.958	0.785
CLCA2	0.716	0.763	0.785
ITIH5	0.788	0.547	0.785
TPTE	0.687	0.825	0.785
SH2D6	0.77	0.608	0.785
HIST1H2BL	0.724	0.744	0.785
E2F7	0.723	0.746	0.785
SLC2A8	0.776	0.591	0.785
TRADD	0.817	0.442	0.785
GNAO1	0.813	0.456	0.785
ANKRD27	0.694	0.812	0.786
EPB41	0.868	0.243	0.786
GCKR	0.845	0.331	0.786
ETV2	0.752	0.668	0.786
SEMA4B	0.86	0.273	0.786
DHRS4L2	0.726	0.742	0.786
TMEM141	0.437	0.996	0.786
HEATR5B	0.828	0.4	0.786
ICMT	0.733	0.723	0.786
AURKA	0.854	0.3	0.787
RPS6KA1	0.754	0.667	0.787
ADAMTS20	0.802	0.504	0.787
SEMA3D	0.818	0.442	0.787
ASPDH	0.728	0.739	0.787
PDCL	0.673	0.854	0.787
CENPF	0.814	0.46	0.787
IFT43	0.89	0.166	0.787
SPINK2	0.488	0.989	0.787
UBL7	0.758	0.656	0.787
F12	0.839	0.363	0.787
SEPHS1	0.783	0.574	0.787
SCAF4	0.843	0.347	0.788
TMEM86B	0.692	0.82	0.788
RNF122	0.712	0.78	0.788
PODNL1	0.74	0.709	0.788
ZBTB40	0.8	0.514	0.788
C6orf52	0.779	0.589	0.788
HOMER1	0.79	0.552	0.788
BRINP3	0.677	0.849	0.788
SDR42E1	0.743	0.701	0.788
RASSF2	0.751	0.678	0.788
USP14	0.84	0.358	0.788
GPM6A	0.805	0.495	0.788
EYA3	0.778	0.594	0.788
STK38	0.915	0.0896	0.788
DLG3	0.745	0.697	0.788
DDX59	0.79	0.553	0.788
BEND3	0.738	0.717	0.788
C15orf52	0.593	0.947	0.789
MMACHC	0.473	0.992	0.789
SFI1	0.812	0.476	0.789
ZSCAN4	0.731	0.739	0.789
MRPS7	0.673	0.86	0.79
HOXC6	0.853	0.315	0.79
PEX26	0.839	0.371	0.79
DEPTOR	0.551	0.972	0.79
HEATR3	0.654	0.888	0.79
MYO1G	0.627	0.92	0.79
WDR83OS	0.705	0.802	0.79
ANKRD45	0.652	0.891	0.79
ORAI3	0.638	0.908	0.79
ZNF692	0.708	0.795	0.79
SERBP1	0.771	0.624	0.79
SLC43A1	0.693	0.827	0.79
PPIL4	0.873	0.239	0.79
G6PC3	0.761	0.658	0.79
SOX4	0.887	0.187	0.79
SLC25A44	0.814	0.471	0.79
SRSF9	0.786	0.574	0.79
REXO4	0.713	0.785	0.791
ZNF672	0.667	0.871	0.791
KIAA1522	0.755	0.677	0.791
KLHL26	0.517	0.984	0.791
RAD17	0.865	0.271	0.791
CD97	0.491	0.99	0.791
CCDC174	0.792	0.557	0.791
CNOT11	0.567	0.965	0.791
HIP1R	0.776	0.614	0.791
IRF3	0.706	0.802	0.791
TMEM39A	0.891	0.172	0.791
ZBTB8A	0.803	0.518	0.791
ZNF337	0.864	0.277	0.792
HIRIP3	0.69	0.835	0.792
SLC39A5	0.699	0.819	0.792
ACTG1	0.624	0.925	0.792
TXNDC9	0.785	0.584	0.792
SFRP2	0.659	0.885	0.792
PXMP2	0.739	0.726	0.792
RAB15	0.76	0.667	0.792
PRF1	0.691	0.835	0.792
RAC3	0.582	0.958	0.792
ZBBX	0.867	0.266	0.793
IDE	0.889	0.184	0.793
FAF2	0.818	0.464	0.793
GALNT16	0.856	0.31	0.793
TRMT61A	0.887	0.19	0.793
CCNT2	0.769	0.642	0.793
HIST1H2BO	0.886	0.195	0.793
HBG2	0.798	0.543	0.793
PXDN	0.687	0.844	0.793
MYO19	0.907	0.123	0.793
CCBE1	0.826	0.437	0.793
GTPBP4	0.827	0.431	0.793
FOPNL	0.88	0.22	0.793
FUNDC2	0.719	0.779	0.793
XPO1	0.737	0.736	0.793
ISG20	0.613	0.938	0.794
NLRP2	0.804	0.523	0.794
DPH2	0.811	0.497	0.794
CCDC17	0.718	0.784	0.794
MAFF	0.666	0.879	0.794
TYW5	0.869	0.263	0.794
TOMM6	0.632	0.92	0.794
CKAP2	0.829	0.427	0.794
SLC12A8	0.549	0.976	0.794
CSAD	0.793	0.564	0.794
SP110	0.734	0.745	0.794
ADCK3	0.762	0.668	0.794
SUB1	0.84	0.382	0.794
ZNF76	0.486	0.991	0.794
LRRC3	0.707	0.81	0.794
ZNF665	0.584	0.959	0.794
SLC39A12	0.786	0.589	0.794
PAXIP1	0.645	0.907	0.795
HLA-C	0.72	0.782	0.795
RABEPK	0.654	0.897	0.795
CLEC1A	0.894	0.172	0.795
SLC8A2	0.87	0.263	0.795
SP3	0.835	0.407	0.795
LBH	0.474	0.993	0.795
TRMT112	0.531	0.982	0.795
DCTN5	0.846	0.364	0.795
ROPN1B	0.835	0.406	0.795
CBLB	0.824	0.453	0.795
SGTB	0.626	0.928	0.795
MUL1	0.786	0.594	0.795
MMP16	0.87	0.267	0.795
TLL2	0.826	0.445	0.795
ANGPTL4	0.776	0.63	0.796
DGKQ	0.774	0.635	0.796
APOBEC3D	0.867	0.279	0.796
NOC3L	0.627	0.928	0.796
MBD4	0.875	0.245	0.796
TUT1	0.833	0.419	0.796
PLD5	0.78	0.619	0.796
ZSCAN30	0.808	0.518	0.796
TTC1	0.826	0.447	0.796
SYCP1	0.844	0.372	0.796
MTCP1	0.926	0.0725	0.796
EGFL7	0.737	0.745	0.796
CUEDC2	0.546	0.978	0.797
IFI44L	0.477	0.993	0.797
ZBTB17	0.72	0.788	0.797
COX6B2	0.873	0.256	0.797
MAP1S	0.737	0.746	0.797
CHTF18	0.595	0.955	0.797
ACTR3C	0.569	0.969	0.797
B9D1	0.869	0.273	0.797
VMO1	0.823	0.461	0.797
FGD5	0.797	0.561	0.797
HSPB9	0.575	0.966	0.797
C1orf192	0.816	0.493	0.798
CYB5A	0.743	0.733	0.798
SLC25A26	0.69	0.849	0.798
NR2C2AP	0.759	0.688	0.798
PPM1B	0.871	0.267	0.798
BCLAF1	0.887	0.205	0.798
RAB37	0.767	0.667	0.798
GTF2A2	0.839	0.402	0.798
SELM	0.739	0.745	0.798
NPR2	0.867	0.285	0.798
DDHD2	0.688	0.854	0.798
EFCAB13	0.806	0.533	0.798
WSB2	0.648	0.91	0.798
COL10A1	0.723	0.785	0.798
LOH12CR2	0.832	0.432	0.798
GTF2A1	0.695	0.843	0.799
PRDM1	0.6	0.953	0.799
DAAM2	0.738	0.749	0.799
GABRA2	0.684	0.861	0.799
NEU1	0.692	0.848	0.799
LAMTOR2	0.698	0.839	0.799
ARRDC3	0.795	0.577	0.799
ZNF544	0.873	0.263	0.799
TYW1	0.776	0.642	0.799
COQ10B	0.776	0.644	0.799
ACAP2	0.788	0.604	0.799
KIAA1147	0.864	0.304	0.8
SYNRG	0.903	0.151	0.8
VCPIP1	0.793	0.584	0.8
CRLS1	0.677	0.874	0.8
PRR19	0.742	0.744	0.8
GDF3	0.667	0.888	0.8
HMG20B	0.834	0.43	0.8
PIP4K2B	0.941	0.0425	0.8
BMP5	0.744	0.739	0.8
LMOD3	0.858	0.33	0.8
VSTM1	0.854	0.345	0.8
SAC3D1	0.581	0.965	0.8
ZNF320	0.88	0.237	0.8
VPS13D	0.774	0.651	0.8
RPLP2	0.931	0.0658	0.8
DROSHA	0.692	0.852	0.8
INSR	0.805	0.547	0.801
NOTCH4	0.816	0.506	0.801
TMEM50A	0.796	0.581	0.801
MGST2	0.769	0.669	0.801
GRAP	0.794	0.586	0.801
POLL	0.789	0.606	0.801
USP9Y	0.778	0.641	0.801
YTHDF3	0.858	0.335	0.801
U2SURP	0.853	0.356	0.801
GRAP2	0.818	0.501	0.802
TTC31	0.606	0.952	0.802
ARID5B	0.909	0.134	0.802
ELAC2	0.673	0.884	0.802
EXOC3L2	0.719	0.804	0.802
POLB	0.817	0.505	0.802
GINS2	0.851	0.367	0.802
LYSMD2	0.73	0.779	0.802
RCL1	0.905	0.15	0.802
LMO2	0.839	0.42	0.803
EEF1E1	0.712	0.821	0.803
POLDIP2	0.782	0.636	0.803
TMEM47	0.793	0.599	0.803
OTUD1	0.798	0.58	0.803
TRMT11	0.726	0.791	0.803
ADAMTS13	0.694	0.855	0.803
LIN52	0.826	0.473	0.803
ENDOG	0.738	0.763	0.803
NRAS	0.774	0.663	0.803
S100A5	0.647	0.918	0.803
NKAPL	0.914	0.121	0.803
AQP10	0.804	0.558	0.803
C17orf77	0.795	0.592	0.803
MARCH7	0.846	0.393	0.803
GPATCH2	0.895	0.188	0.803
C12orf4	0.887	0.221	0.803
PHF20L1	0.841	0.415	0.803
NUP107	0.644	0.922	0.803
ATP1B3	0.886	0.228	0.804
BACH2	0.787	0.624	0.804
ROMO1	0.69	0.863	0.804
CHST8	0.937	0.0554	0.804
RPH3AL	0.821	0.499	0.804
AEBP2	0.795	0.599	0.804
COLGALT2	0.693	0.86	0.804
RTDR1	0.817	0.517	0.804
CTU2	0.906	0.149	0.805
SPCS2	0.769	0.683	0.805
RGS11	0.893	0.2	0.805
HIST1H2BE	0.902	0.167	0.805
C1D	0.65	0.918	0.805
AHSA2	0.875	0.275	0.805
TEPP	0.494	0.993	0.805
MOAP1	0.667	0.899	0.805
ACER1	0.874	0.283	0.805
C6orf47	0.818	0.517	0.805
IL17RD	0.712	0.828	0.805
SLC38A5	0.603	0.957	0.805
OSBPL7	0.782	0.647	0.805
SUN3	0.843	0.415	0.806
ACP6	0.727	0.796	0.806
MED13	0.86	0.343	0.806
C5AR1	0.689	0.868	0.806
TNFAIP6	0.77	0.686	0.806
HN1	0.716	0.82	0.806
CEP104	0.795	0.604	0.806
PTGR2	0.619	0.947	0.806
PRIM1	0.652	0.918	0.806
BCAS1	0.784	0.639	0.806
C9orf3	0.767	0.695	0.806
CDC42BPG	0.867	0.315	0.806
MUC16	0.891	0.213	0.806
CCDC19	0.812	0.543	0.806
ENY2	0.763	0.707	0.806
GSPT1	0.813	0.54	0.806
ARMC3	0.698	0.856	0.806
ADAM22	0.876	0.275	0.806
EMC8	0.845	0.411	0.807
METTL18	0.682	0.881	0.807
TMEM208	0.737	0.778	0.807
PLCG2	0.913	0.131	0.807
SNIP1	0.78	0.657	0.807
GZMB	0.733	0.786	0.807
C10orf90	0.765	0.704	0.807
MRTO4	0.736	0.78	0.807
SIN3A	0.907	0.151	0.807
FCRL1	0.726	0.804	0.807
DAB1	0.74	0.769	0.807
TMEM132C	0.627	0.942	0.807
FXYD7	0.799	0.594	0.807
USP22	0.895	0.198	0.807
CYP7A1	0.889	0.223	0.807
GPR174	0.804	0.576	0.807
GLUD2	0.755	0.733	0.807
ZBTB4	0.874	0.289	0.807
RPL22L1	0.933	0.0698	0.807
DDB2	0.702	0.851	0.807
B4GALNT1	0.72	0.817	0.807
TNNI1	0.562	0.978	0.807
GCNT2	0.627	0.943	0.808
FAM71E2	0.915	0.125	0.808
HCN2	0.909	0.145	0.808
GRB14	0.735	0.784	0.808
KLHL32	0.76	0.721	0.808
TXLNG	0.824	0.501	0.808
LAMA4	0.877	0.278	0.808
KCTD18	0.791	0.625	0.808
RAB14	0.878	0.271	0.808
PSMB4	0.803	0.584	0.808
GALNT6	0.786	0.642	0.808
PHC3	0.81	0.558	0.808
KIR2DL1	0.842	0.426	0.808
TMUB1	0.816	0.536	0.808
GPR89B	0.754	0.74	0.808
SYT3	0.555	0.981	0.808
IFNB1	0.748	0.754	0.808
USP53	0.805	0.577	0.808
NUPL2	0.831	0.475	0.808
SLC25A19	0.772	0.689	0.808
PDZD4	0.85	0.395	0.808
SIPA1L1	0.788	0.639	0.809
ATG9B	0.8	0.597	0.809
TRDN	0.912	0.14	0.809
RD3	0.775	0.682	0.809
LEPR	0.891	0.222	0.809
FAM83C	0.819	0.526	0.809
UBA6	0.904	0.17	0.809
ACSL3	0.807	0.573	0.809
ZCCHC12	0.649	0.926	0.809
PFN1	0.701	0.856	0.809
TIMM13	0.876	0.284	0.809
PLA2G2A	0.755	0.74	0.809
PDSS2	0.848	0.407	0.809
KLHL13	0.773	0.69	0.809
TEF	0.882	0.259	0.809
FKBP1B	0.736	0.789	0.81
ASGR2	0.84	0.442	0.81
SLC1A3	0.848	0.408	0.81
ZCCHC4	0.872	0.304	0.81
CYP3A43	0.891	0.224	0.81
PLEKHG6	0.703	0.856	0.81
GFOD2	0.809	0.57	0.81
MTO1	0.892	0.219	0.81
CDV3	0.81	0.567	0.81
ZDHHC24	0.819	0.529	0.81
GCC2	0.924	0.101	0.81
MYL12A	0.783	0.66	0.81
ARSE	0.786	0.65	0.81
BBS12	0.788	0.645	0.81
DYNLL1	0.56	0.98	0.81
FYN	0.87	0.317	0.811
MB21D1	0.867	0.332	0.811
FAM172A	0.926	0.0944	0.811
GSPT2	0.702	0.859	0.811
ANKRD23	0.823	0.517	0.811
NPIPB5	0.882	0.267	0.811
ATP5G3	0.835	0.47	0.811
RPS23	0.914	0.137	0.811
HIC2	0.844	0.432	0.811
MGLL	0.704	0.856	0.811
FAM111B	0.8	0.605	0.811
MOB1B	0.59	0.969	0.811
RPL10	0.704	0.857	0.811
RASA1	0.709	0.847	0.811
ASNA1	0.475	0.996	0.811
CYP2S1	0.859	0.37	0.811
TUBB4A	0.694	0.874	0.812
C16orf87	0.77	0.706	0.812
PELI1	0.805	0.592	0.812
CCDC101	0.757	0.743	0.812
CCDC85B	0.746	0.773	0.812
CTDNEP1	0.694	0.874	0.812
C1orf61	0.833	0.481	0.812
CRKL	0.756	0.747	0.812
MDC1	0.91	0.155	0.812
STK19	0.845	0.434	0.813
TSACC	0.589	0.97	0.813
ZZEF1	0.803	0.603	0.813
RAPSN	0.487	0.995	0.813
RABEP1	0.875	0.303	0.813
FAM169A	0.834	0.483	0.813
MFSD8	0.842	0.448	0.813
CDC42EP2	0.724	0.824	0.813
TOB2	0.818	0.548	0.813
DBP	0.817	0.551	0.813
RIBC2	0.805	0.598	0.813
C5orf17	0.737	0.797	0.813
HDAC8	0.851	0.413	0.813
PIF1	0.898	0.205	0.813
SALL4	0.638	0.941	0.813
CABP5	0.713	0.847	0.814
FBF1	0.739	0.793	0.814
PARP15	0.789	0.653	0.814
C21orf58	0.796	0.629	0.814
MYH15	0.848	0.425	0.814
GPR180	0.891	0.237	0.814
HSD11B1	0.502	0.993	0.814
CAPN10	0.871	0.324	0.814
METTL4	0.811	0.577	0.814
EXO1	0.645	0.935	0.814
CMTR1	0.517	0.991	0.814
FKTN	0.564	0.981	0.814
NLRP14	0.777	0.693	0.814
C3orf17	0.805	0.602	0.814
RNMT	0.738	0.798	0.814
TOP3B	0.653	0.929	0.814
DDX58	0.903	0.188	0.815
DDAH2	0.566	0.98	0.815
YY2	0.702	0.867	0.815
MRPL13	0.822	0.537	0.815
TMEM261	0.765	0.73	0.815
ZNF850	0.776	0.701	0.815
PDS5B	0.894	0.23	0.815
TPH1	0.889	0.249	0.815
PATE2	0.782	0.682	0.815
NFX1	0.907	0.173	0.816
MALSU1	0.789	0.662	0.816
GPX7	0.913	0.15	0.816
TRAF3IP2	0.851	0.423	0.816
PARP9	0.733	0.813	0.816
ERI2	0.783	0.684	0.816
CEBPB	0.785	0.676	0.816
DCTN6	0.828	0.521	0.816
RPLP0	0.949	0.0405	0.816
CCDC146	0.863	0.368	0.816
MASP1	0.881	0.287	0.816
NYX	0.772	0.716	0.816
SHQ1	0.855	0.405	0.816
HMGXB3	0.835	0.491	0.817
SMC6	0.656	0.929	0.817
SLC6A20	0.875	0.316	0.817
ODF2	0.773	0.714	0.817
RIBC1	0.857	0.396	0.817
RNPS1	0.733	0.815	0.817
PCNA	0.739	0.802	0.817
SAMD9	0.783	0.685	0.817
NDUFA9	0.617	0.96	0.817
PCGF6	0.804	0.616	0.817
BASP1	0.749	0.782	0.817
SYTL5	0.697	0.881	0.817
RHOH	0.688	0.894	0.817
MRPL11	0.681	0.904	0.817
CCDC124	0.765	0.741	0.817
TRIM67	0.736	0.81	0.817
CDK5	0.86	0.386	0.818
SLC25A11	0.744	0.794	0.818
IRF9	0.688	0.894	0.818
CCDC34	0.86	0.387	0.818
FNDC1	0.852	0.423	0.818
C10orf71	0.486	0.996	0.818
PAPD7	0.734	0.817	0.818
TLR10	0.902	0.204	0.818
CXCR5	0.89	0.257	0.818
SLC19A1	0.915	0.151	0.818
SOX7	0.769	0.733	0.818
MCM3AP	0.848	0.446	0.818
PHF1	0.863	0.377	0.818
MAGIX	0.904	0.197	0.818
DBF4	0.621	0.959	0.819
NADK2	0.767	0.74	0.819
TPR	0.897	0.228	0.819
ZCCHC11	0.881	0.296	0.819
DNAJC11	0.751	0.78	0.819
ELMSAN1	0.892	0.247	0.819
FEM1B	0.803	0.625	0.819
GKN2	0.682	0.905	0.819
ITM2C	0.541	0.989	0.819
TRO	0.875	0.326	0.82
WDR12	0.85	0.439	0.82
TMEM101	0.802	0.633	0.82
H1FX	0.623	0.958	0.82
PRC1	0.663	0.927	0.82
MON1A	0.751	0.785	0.82
TRIM22	0.872	0.343	0.82
TMEM201	0.785	0.69	0.82
FCHSD2	0.938	0.075	0.82
TMEM199	0.899	0.223	0.82
RAD9A	0.844	0.469	0.82
MRPL47	0.753	0.781	0.82
CCNB2	0.819	0.57	0.82
CPSF2	0.897	0.23	0.82
HIST1H3D	0.855	0.419	0.82
BRIX1	0.769	0.739	0.82
RIT1	0.893	0.248	0.82
HNRNPDL	0.863	0.384	0.82
CGN	0.863	0.388	0.82
RCN3	0.834	0.514	0.82
HYPK	0.922	0.13	0.821
TRAPPC5	0.624	0.959	0.821
ATPAF1	0.795	0.661	0.821
FLG	0.713	0.864	0.821
CEL	0.794	0.667	0.821
TNFRSF6B	0.818	0.579	0.821
GPRC5A	0.976	0.00502	0.821
PACS2	0.762	0.763	0.821
MKS1	0.89	0.267	0.822
TOMM40L	0.684	0.907	0.822
RPL38	0.879	0.318	0.822
UXT	0.818	0.582	0.822
USP7	0.788	0.689	0.822
TRPC6	0.573	0.982	0.822
WBSCR22	0.782	0.708	0.822
LRRC37A3	0.858	0.414	0.822
XPO4	0.696	0.893	0.822
RASSF6	0.856	0.428	0.823
ZFYVE28	0.85	0.453	0.823
FBXL3	0.882	0.308	0.823
KLHDC10	0.886	0.289	0.823
AKAP7	0.645	0.947	0.823
SLC31A1	0.7	0.888	0.823
CENPE	0.644	0.947	0.823
CCDC69	0.658	0.936	0.823
FANCF	0.736	0.827	0.823
IQGAP1	0.848	0.461	0.823
IGSF8	0.896	0.247	0.823
STX6	0.879	0.323	0.823
C5AR2	0.825	0.563	0.823
ELP4	0.839	0.505	0.823
AIMP2	0.755	0.785	0.823
PARP2	0.804	0.64	0.823
COX4I1	0.745	0.81	0.824
TMEM169	0.659	0.936	0.824
FAM65A	0.878	0.33	0.824
UFD1L	0.793	0.68	0.824
PTPN4	0.894	0.256	0.824
CDC26	0.776	0.731	0.824
C11orf68	0.842	0.493	0.824
CNNM3	0.822	0.575	0.824
ZNF33A	0.8	0.658	0.824
ELP6	0.921	0.142	0.824
HEPH	0.805	0.641	0.824
MED31	0.9	0.231	0.824
ZNF738	0.76	0.777	0.824
THOC3	0.542	0.99	0.824
FBXO6	0.555	0.987	0.824
TIMMDC1	0.572	0.983	0.824
ZNF500	0.867	0.385	0.825
MC1R	0.909	0.192	0.825
C17orf70	0.83	0.547	0.825
CSPP1	0.909	0.192	0.825
JMJD6	0.892	0.271	0.825
C17orf105	0.717	0.866	0.825
GBGT1	0.59	0.978	0.825
CMC2	0.809	0.628	0.825
KLHL17	0.915	0.167	0.825
COCH	0.827	0.56	0.825
SAP25	0.817	0.602	0.825
PFDN4	0.795	0.677	0.825
STT3A	0.692	0.904	0.825
PCBP3	0.776	0.737	0.825
DVL2	0.836	0.524	0.825
DPEP1	0.711	0.878	0.825
MRPS28	0.73	0.845	0.825
DDB1	0.709	0.881	0.825
POU5F2	0.732	0.841	0.826
LPGAT1	0.913	0.177	0.826
INTS2	0.685	0.913	0.826
PGRMC2	0.692	0.904	0.826
NEDD9	0.78	0.726	0.826
HMGN2	0.649	0.947	0.826
ABHD11	0.894	0.264	0.826
MAP4K2	0.626	0.962	0.826
DDX23	0.806	0.645	0.826
DFFB	0.692	0.905	0.826
PES1	0.808	0.637	0.826
SEPP1	0.806	0.645	0.826
BDP1	0.77	0.757	0.826
SLC37A3	0.686	0.913	0.826
HMGB1	0.817	0.606	0.826
MRPL38	0.829	0.557	0.826
AIM1	0.944	0.0651	0.826
CBY1	0.813	0.62	0.826
CNST	0.84	0.517	0.827
WDR81	0.455	0.998	0.827
ELK4	0.902	0.23	0.827
VEGFC	0.79	0.701	0.827
TRIM5	0.851	0.469	0.827
IDUA	0.904	0.223	0.827
NRL	0.816	0.614	0.827
RNF14	0.837	0.529	0.827
PANX2	0.749	0.81	0.827
C16orf52	0.794	0.69	0.827
TSSC1	0.771	0.757	0.827
MAPRE1	0.814	0.621	0.827
YLPM1	0.891	0.285	0.827
KIAA0368	0.895	0.265	0.827
PSMD7	0.606	0.973	0.827
GOT1	0.786	0.716	0.828
GALK2	0.84	0.517	0.828
MYBL1	0.898	0.251	0.828
DDC	0.806	0.652	0.828
C1orf27	0.824	0.583	0.828
ARHGEF5	0.872	0.374	0.828
C11orf31	0.888	0.297	0.828
LECT1	0.791	0.703	0.828
RPL41	0.943	0.069	0.828
RPL31	0.859	0.435	0.828
MGAT2	0.805	0.658	0.828
CREBZF	0.884	0.319	0.828
MPP2	0.881	0.333	0.828
ZNF2	0.8	0.673	0.828
CLCN5	0.795	0.691	0.828
U2AF1L4	0.734	0.844	0.828
IRF2BP2	0.873	0.375	0.829
RGS3	0.844	0.503	0.829
SKI	0.864	0.415	0.829
CLEC2D	0.876	0.359	0.829
LHFPL1	0.847	0.495	0.829
FAM84A	0.896	0.264	0.829
KRT222	0.795	0.693	0.829
BIRC5	0.718	0.874	0.829
RNF144B	0.863	0.423	0.829
SAFB2	0.728	0.857	0.829
GRSF1	0.884	0.322	0.829
STAM	0.733	0.848	0.829
EXOSC8	0.795	0.694	0.829
MSH4	0.904	0.23	0.829
SBF2	0.89	0.295	0.829
ZNF362	0.834	0.552	0.829
GPR61	0.861	0.431	0.829
HSDL2	0.865	0.412	0.829
PRMT3	0.724	0.866	0.829
ZNF70	0.86	0.436	0.83
IMPAD1	0.859	0.442	0.83
PYGM	0.718	0.876	0.83
PRSS55	0.705	0.896	0.83
ZNF568	0.885	0.32	0.83
ACSF3	0.889	0.303	0.83
PGAM5	0.838	0.537	0.83
FAT2	0.62	0.969	0.83
RBM11	0.472	0.998	0.83
PDZD11	0.7	0.902	0.83
N4BP2L1	0.948	0.0589	0.83
TMEM110	0.882	0.335	0.83
PCYOX1L	0.862	0.432	0.83
SLC10A7	0.82	0.61	0.83
LRFN4	0.794	0.7	0.83
ACRC	0.834	0.555	0.83
NUPL1	0.804	0.668	0.83
NUPR1	0.656	0.947	0.831
LMCD1	0.796	0.697	0.831
GNPAT	0.84	0.533	0.831
FAM76B	0.834	0.558	0.831
MBLAC1	0.582	0.983	0.831
HTR1B	0.794	0.705	0.831
NLGN2	0.873	0.382	0.831
KRTAP5-8	0.733	0.854	0.831
RSL1D1	0.863	0.43	0.831
DCLK3	0.863	0.429	0.831
DMKN	0.735	0.851	0.831
GDF9	0.668	0.938	0.831
ARSK	0.931	0.119	0.831
MCFD2	0.746	0.829	0.831
ZNF576	0.822	0.608	0.831
PIP5K1C	0.768	0.78	0.831
RAB23	0.813	0.642	0.831
GRAMD1B	0.824	0.602	0.832
FGF22	0.793	0.71	0.832
TECPR1	0.828	0.586	0.832
HIATL2	0.794	0.706	0.832
TRMT44	0.872	0.39	0.832
ZFPM1	0.756	0.809	0.832
TBX4	0.689	0.918	0.832
TMEM205	0.667	0.94	0.832
SIDT1	0.761	0.798	0.832
KCNJ4	0.846	0.513	0.832
ZKSCAN1	0.878	0.362	0.832
WRB	0.83	0.582	0.832
ZNF23	0.802	0.682	0.832
CCDC144A	0.693	0.915	0.832
FAM207A	0.631	0.965	0.833
PICALM	0.851	0.494	0.833
LHX3	0.615	0.973	0.833
CRYZL1	0.866	0.425	0.833
TFIP11	0.718	0.884	0.833
CHMP2A	0.863	0.437	0.833
FOXN2	0.74	0.846	0.833
CWC22	0.872	0.399	0.833
ZSWIM5	0.884	0.341	0.834
ZNF792	0.794	0.716	0.834
SELE	0.789	0.729	0.834
BIRC6	0.896	0.285	0.834
HINFP	0.839	0.55	0.834
SPRED2	0.843	0.533	0.834
TTC4	0.849	0.506	0.834
AUH	0.782	0.752	0.834
SKIV2L	0.715	0.89	0.834
KLHL14	0.882	0.352	0.834
BPNT1	0.827	0.602	0.834
ESYT2	0.783	0.748	0.834
UBE2V2	0.942	0.0833	0.834
FAM134B	0.907	0.23	0.834
ROBO4	0.845	0.525	0.834
AP1M1	0.879	0.367	0.834
BRWD3	0.899	0.269	0.834
MPG	0.677	0.935	0.834
CSNK1D	0.837	0.563	0.835
PSMA3	0.795	0.715	0.835
BCL9	0.677	0.935	0.835
COL11A2	0.769	0.787	0.835
EIF4G2	0.934	0.114	0.835
C5orf63	0.913	0.208	0.835
KCNQ1	0.863	0.45	0.835
TFB2M	0.977	0.00647	0.835
TAF11	0.906	0.238	0.835
OSTC	0.847	0.521	0.835
MAT2A	0.787	0.743	0.835
AP1G1	0.889	0.326	0.835
GNG10	0.703	0.909	0.835
OGN	0.694	0.919	0.836
KRBA2	0.836	0.569	0.836
TAF5	0.824	0.618	0.836
RBM4	0.843	0.542	0.836
CDC42	0.831	0.592	0.836
GNA12	0.88	0.368	0.836
MORN4	0.847	0.526	0.836
RPS6KA5	0.785	0.75	0.836
TMF1	0.836	0.571	0.836
FAM186A	0.895	0.297	0.836
MEF2BNB	0.807	0.681	0.836
POLR2I	0.877	0.386	0.836
IQUB	0.8	0.706	0.836
BNIP3L	0.824	0.621	0.836
SART1	0.73	0.871	0.836
PSMB9	0.789	0.739	0.836
KIFC2	0.769	0.794	0.836
CDC7	0.658	0.953	0.836
SETX	0.909	0.23	0.837
TOE1	0.762	0.81	0.837
ANKRD46	0.769	0.793	0.837
RANBP1	0.833	0.588	0.837
RBM48	0.828	0.607	0.837
GPSM3	0.818	0.646	0.837
FAM229A	0.735	0.864	0.837
SLAMF7	0.742	0.851	0.837
C22orf39	0.84	0.559	0.837
GORASP2	0.779	0.77	0.837
AHNAK2	0.841	0.555	0.837
TLR3	0.877	0.391	0.837
SLC4A2	0.873	0.409	0.837
DYRK2	0.886	0.346	0.837
EXTL2	0.845	0.54	0.837
CKAP5	0.731	0.873	0.837
HSD17B10	0.745	0.848	0.837
NUAK2	0.815	0.661	0.838
KCNH6	0.93	0.138	0.838
CCDC113	0.782	0.763	0.838
METTL22	0.816	0.659	0.838
TNRC6A	0.968	0.019	0.838
CRBN	0.815	0.662	0.838
STMN4	0.907	0.245	0.838
TIMD4	0.735	0.867	0.838
EPC2	0.805	0.695	0.838
CRELD2	0.693	0.925	0.838
SLC38A9	0.808	0.686	0.838
ARIH2	0.924	0.166	0.838
RIN3	0.901	0.275	0.838
NIT1	0.891	0.325	0.838
VCAM1	0.694	0.924	0.838
NDUFS7	0.886	0.351	0.838
TMEM130	0.575	0.988	0.839
VSTM2L	0.853	0.508	0.839
DKK3	0.827	0.618	0.839
DNAL4	0.667	0.949	0.839
GAST	0.902	0.273	0.839
CDKN2D	0.854	0.507	0.839
RTEL1	0.788	0.752	0.839
KRTCAP3	0.806	0.696	0.839
RAI2	0.756	0.83	0.839
PPP6R1	0.692	0.927	0.839
DMAP1	0.76	0.822	0.839
NANP	0.839	0.574	0.839
COMMD2	0.811	0.68	0.839
RANBP2	0.906	0.255	0.839
RAD50	0.892	0.322	0.839
NRM	0.818	0.654	0.839
NR4A3	0.759	0.824	0.839
SLC24A1	0.9	0.285	0.839
ALPK2	0.776	0.785	0.839
FAM134C	0.727	0.884	0.839
ATPAF2	0.803	0.708	0.839
ESF1	0.745	0.853	0.839
TP73	0.878	0.397	0.84
C19orf53	0.868	0.443	0.84
ETHE1	0.738	0.867	0.84
GP9	0.803	0.709	0.84
EMCN	0.82	0.653	0.84
ZMIZ2	0.889	0.345	0.84
REG4	0.937	0.113	0.84
OCIAD2	0.875	0.414	0.84
NAV1	0.881	0.385	0.84
COQ6	0.754	0.839	0.84
ZMYM4	0.895	0.315	0.841
TUBB4B	0.744	0.858	0.841
TMEM209	0.782	0.774	0.841
ARMC1	0.752	0.844	0.841
GTF2H1	0.85	0.535	0.841
HIST1H2BM	0.87	0.442	0.841
NDUFA13	0.926	0.162	0.841
KIF5C	0.735	0.874	0.841
NOP2	0.806	0.705	0.841
COMMD7	0.885	0.368	0.841
CHD9	0.9	0.291	0.841
CD79B	0.814	0.678	0.841
AVEN	0.839	0.581	0.841
MSANTD3	0.793	0.746	0.841
PLAC8	0.784	0.769	0.841
RAB3A	0.826	0.635	0.841
TBCA	0.662	0.955	0.841
HEY1	0.891	0.336	0.841
ATPIF1	0.831	0.617	0.841
ZMYND19	0.798	0.729	0.841
GALNT3	0.84	0.581	0.841
RNF168	0.844	0.562	0.841
CCDC87	0.84	0.578	0.841
NGDN	0.811	0.69	0.841
UHRF1BP1	0.727	0.889	0.842
OXR1	0.878	0.403	0.842
GPX8	0.84	0.582	0.842
SUGCT	0.792	0.75	0.842
NEIL3	0.859	0.496	0.842
TRAF1	0.874	0.428	0.842
LRRC15	0.811	0.693	0.842
SLC47A1	0.655	0.96	0.842
S100A13	0.815	0.679	0.842
RPS7	0.905	0.27	0.842
TBC1D20	0.804	0.717	0.842
CHRDL1	0.866	0.467	0.842
CLTA	0.817	0.671	0.842
CCDC11	0.844	0.565	0.842
PPP4R1L	0.826	0.639	0.842
RNF19B	0.788	0.763	0.843
WNT9B	0.823	0.652	0.843
SMU1	0.894	0.328	0.843
ACSS1	0.844	0.567	0.843
CSK	0.781	0.785	0.843
TUBA1B	0.889	0.355	0.843
ZNF280D	0.826	0.641	0.843
AASDHPPT	0.91	0.247	0.843
ABCG4	0.737	0.876	0.843
REXO2	0.864	0.479	0.843
CD3EAP	0.778	0.794	0.843
HEXIM2	0.694	0.932	0.843
CHPF2	0.827	0.641	0.844
RSG1	0.821	0.665	0.844
DARS2	0.823	0.655	0.844
CDK9	0.889	0.36	0.844
LCA5	0.821	0.663	0.844
RARRES3	0.739	0.875	0.844
KDM3B	0.875	0.432	0.844
MFAP4	0.85	0.549	0.844
MCHR1	0.83	0.632	0.844
CREG1	0.947	0.0811	0.844
CHRNA9	0.798	0.739	0.844
CALHM2	0.754	0.848	0.844
S100A3	0.757	0.843	0.844
LIPJ	0.806	0.717	0.844
CCNJ	0.768	0.82	0.844
GTSF1	0.782	0.785	0.844
DCN	0.92	0.2	0.844
PCDHB8	0.905	0.28	0.844
SUCLA2	0.694	0.933	0.844
PRKCG	0.868	0.468	0.845
SLC25A28	0.839	0.599	0.845
MX1	0.836	0.609	0.845
IRAK1	0.862	0.499	0.845
LYRM2	0.921	0.199	0.845
AMOT	0.834	0.621	0.845
THY1	0.91	0.256	0.845
C11orf72	0.759	0.842	0.845
ZNF221	0.858	0.52	0.845
PUM2	0.88	0.413	0.845
ABCC3	0.793	0.761	0.846
EHD1	0.885	0.388	0.846
PFKFB1	0.868	0.472	0.846
CBFB	0.904	0.291	0.846
PLA2G6	0.771	0.819	0.846
NCOA6	0.847	0.571	0.846
RAD51	0.844	0.584	0.846
MEN1	0.734	0.888	0.846
MCM5	0.583	0.989	0.846
SNRPN	0.932	0.151	0.846
C1orf177	0.725	0.901	0.846
MDGA1	0.775	0.81	0.846
PJA2	0.903	0.299	0.846
IRX3	0.562	0.993	0.846
SVIP	0.871	0.461	0.847
DNAJC5G	0.971	0.018	0.847
KBTBD2	0.881	0.412	0.847
ATF5	0.911	0.256	0.847
RHOBTB2	0.846	0.581	0.847
PYGO2	0.897	0.329	0.847
ZRANB1	0.916	0.23	0.847
TNFSF18	0.81	0.715	0.847
GBE1	0.838	0.613	0.847
DUSP14	0.783	0.794	0.847
TCTN3	0.912	0.255	0.847
G3BP1	0.867	0.486	0.847
TMEM173	0.783	0.794	0.847
UPF2	0.832	0.639	0.848
ZSCAN18	0.871	0.47	0.848
COA4	0.765	0.837	0.848
SGOL1	0.92	0.215	0.848
BTBD11	0.865	0.497	0.848
NOM1	0.902	0.312	0.848
GTPBP6	0.715	0.918	0.848
TRIM13	0.894	0.355	0.848
TRIM69	0.915	0.241	0.849
IL5RA	0.932	0.158	0.849
SNX2	0.923	0.204	0.849
SRPX	0.674	0.955	0.849
ADAMTS15	0.823	0.677	0.849
PURB	0.905	0.297	0.849
ETV7	0.924	0.196	0.849
TMX2	0.819	0.693	0.849
SLC25A5	0.898	0.334	0.849
AEBP1	0.773	0.825	0.849
FOSL1	0.794	0.773	0.849
SAP18	0.87	0.48	0.849
CIZ1	0.847	0.584	0.849
ZNF891	0.681	0.951	0.849
UBQLN4	0.773	0.824	0.849
PITHD1	0.852	0.565	0.849
MTMR6	0.895	0.353	0.849
SAMD8	0.905	0.298	0.849
NT5M	0.798	0.763	0.849
SLC43A2	0.873	0.468	0.85
AFTPH	0.978	0.00879	0.85
RUNDC3B	0.782	0.806	0.85
FAM118B	0.672	0.958	0.85
UCHL3	0.759	0.854	0.85
TIAF1	0.886	0.403	0.85
APOA5	0.934	0.151	0.85
CHAC2	0.767	0.84	0.85
CCDC15	0.849	0.582	0.85
HIST1H1B	0.731	0.901	0.85
C19orf83	0.88	0.436	0.85
SLC25A4	0.811	0.726	0.85
DDX17	0.896	0.353	0.85
TAB1	0.861	0.527	0.85
IARS2	0.693	0.943	0.85
SOD1	0.639	0.975	0.85
FAM83H	0.799	0.763	0.851
DYNC1LI1	0.845	0.603	0.851
ANAPC2	0.817	0.706	0.851
MYLK	0.88	0.436	0.851
ZNF330	0.632	0.978	0.851
FAM178B	0.807	0.741	0.851
PRDM2	0.846	0.6	0.851
PPIG	0.865	0.513	0.851
CTSE	0.651	0.971	0.851
FRMD4B	0.859	0.542	0.852
GPI	0.809	0.739	0.852
MMP11	0.846	0.602	0.852
TAS2R14	0.769	0.84	0.852
POP5	0.68	0.955	0.852
DUSP28	0.663	0.966	0.852
DNAAF3	0.746	0.884	0.852
RPS25	0.859	0.545	0.852
SYNJ1	0.929	0.184	0.852
TRIM72	0.894	0.37	0.852
HOXC5	0.784	0.808	0.852
SH2D4B	0.726	0.912	0.852
CR2	0.841	0.627	0.853
FAM120B	0.861	0.54	0.853
PPARA	0.909	0.292	0.853
ZNF517	0.941	0.129	0.853
AVP	0.792	0.791	0.853
ASPM	0.805	0.755	0.853
FAM222B	0.874	0.481	0.853
C14orf178	0.803	0.762	0.853
CPNE1	0.737	0.899	0.853
MRPS26	0.808	0.745	0.853
ERO1LB	0.9	0.342	0.853
EGFLAM	0.732	0.906	0.853
GMPPB	0.892	0.385	0.853
CILP2	0.841	0.63	0.854
FXYD5	0.809	0.745	0.854
GTF2A1L	0.903	0.326	0.854
MEP1B	0.91	0.289	0.854
LFNG	0.85	0.596	0.854
DENND4C	0.818	0.718	0.854
C12orf75	0.853	0.583	0.854
ANKLE1	0.792	0.794	0.854
ZNF41	0.887	0.414	0.854
C9orf16	0.846	0.613	0.854
PYGL	0.707	0.936	0.854
IER5	0.772	0.84	0.854
BAG6	0.835	0.657	0.854
RBM33	0.906	0.311	0.854
RASSF3	0.821	0.709	0.854
C15orf48	0.858	0.56	0.854
POLR3A	0.795	0.788	0.854
CDO1	0.898	0.357	0.854
FHL2	0.571	0.993	0.854
C17orf82	0.895	0.374	0.854
PDK3	0.875	0.48	0.855
TRIP11	0.928	0.197	0.855
SC5D	0.908	0.305	0.855
THAP9	0.838	0.648	0.855
CHD8	0.791	0.801	0.855
ADARB1	0.868	0.518	0.855
XPO6	0.747	0.889	0.855
AGPAT1	0.736	0.905	0.855
GARS	0.926	0.206	0.855
FAM222A	0.833	0.67	0.855
CMPK2	0.66	0.97	0.855
GSTO1	0.625	0.983	0.855
TTC36	0.863	0.543	0.855
TACR2	0.895	0.381	0.856
LAPTM5	0.752	0.883	0.856
FGF9	0.875	0.489	0.856
MSH3	0.889	0.415	0.856
AHR	0.907	0.313	0.856
YWHAG	0.693	0.95	0.856
TAOK3	0.833	0.675	0.856
CORT	0.866	0.533	0.856
SRSF2	0.863	0.548	0.856
MYH7	0.817	0.73	0.856
C19orf82	0.665	0.968	0.856
HERPUD1	0.914	0.277	0.856
E2F5	0.604	0.989	0.856
PIGC	0.821	0.716	0.856
AGL	0.8	0.782	0.856
PDE2A	0.917	0.263	0.856
ST14	0.861	0.557	0.856
C17orf53	0.73	0.915	0.857
RIMS3	0.794	0.798	0.857
PKN3	0.785	0.82	0.857
SUPT3H	0.71	0.937	0.857
PUSL1	0.858	0.573	0.857
ATP9B	0.942	0.132	0.857
CDC20B	0.895	0.387	0.857
TGFB1I1	0.566	0.994	0.857
ST7L	0.944	0.122	0.857
GRM2	0.879	0.473	0.857
QRICH2	0.757	0.878	0.857
SMOC2	0.857	0.581	0.857
BZW1	0.843	0.637	0.857
CA5B	0.839	0.653	0.857
CKS1B	0.757	0.878	0.857
RHOA	0.886	0.437	0.857
NKX6-1	0.92	0.247	0.857
DLL1	0.889	0.42	0.857
LIMS1	0.858	0.575	0.857
CCDC112	0.817	0.734	0.857
GADL1	0.895	0.391	0.857
ARV1	0.908	0.315	0.858
KLHL41	0.784	0.825	0.858
TUBGCP3	0.916	0.274	0.858
AGMAT	0.931	0.191	0.858
MLST8	0.724	0.924	0.858
TRIM55	0.778	0.839	0.858
ROM1	0.84	0.652	0.858
SSBP1	0.78	0.834	0.858
FOXR1	0.647	0.977	0.858
FAM83D	0.854	0.596	0.858
SLIT3	0.881	0.466	0.858
PCDHB11	0.682	0.96	0.858
C1orf64	0.832	0.686	0.858
ZNF829	0.837	0.667	0.858
VPS13C	0.821	0.723	0.858
MAOB	0.784	0.828	0.858
CRIPAK	0.904	0.344	0.858
OSER1	0.866	0.545	0.858
MKLN1	0.899	0.37	0.858
MARCH4	0.859	0.575	0.858
REEP1	0.951	0.0968	0.858
IGIP	0.704	0.944	0.858
RPS18	0.937	0.16	0.858
WDR27	0.913	0.294	0.859
HORMAD2	0.87	0.525	0.859
DNAJC27	0.874	0.508	0.859
ZKSCAN8	0.914	0.286	0.859
VPS52	0.856	0.592	0.859
FKBP11	0.862	0.565	0.859
CWF19L2	0.874	0.505	0.859
PPP4R1	0.688	0.957	0.859
PM20D1	0.844	0.645	0.859
KNOP1	0.86	0.575	0.859
FBRSL1	0.845	0.64	0.859
RECQL4	0.778	0.843	0.859
CCNA2	0.845	0.638	0.859
ASAH2B	0.947	0.112	0.859
ZSCAN31	0.768	0.862	0.859
RPL14	0.91	0.311	0.859
FNBP4	0.924	0.236	0.859
DDX43	0.778	0.844	0.859
NAPSA	0.787	0.824	0.859
BAZ2B	0.824	0.718	0.859
FAM73A	0.907	0.331	0.859
CWF19L1	0.915	0.288	0.859
HIST1H2AM	0.926	0.223	0.859
TRPC4AP	0.875	0.503	0.859
FAM156B	0.754	0.889	0.86
SF3B1	0.905	0.346	0.86
EPOR	0.952	0.095	0.86
NACA	0.872	0.521	0.86
SOCS5	0.881	0.479	0.86
ACADM	0.641	0.981	0.86
RFESD	0.837	0.675	0.86
USE1	0.897	0.389	0.86
ATXN7	0.95	0.103	0.86
THAP6	0.806	0.78	0.86
ERH	0.788	0.826	0.86
ZC3HAV1	0.812	0.763	0.86
CAMK2N1	0.812	0.762	0.86
NOXA1	0.845	0.645	0.86
TUFM	0.833	0.695	0.861
RRP1	0.863	0.571	0.861
GTF3C1	0.924	0.242	0.861
WISP2	0.818	0.745	0.861
GYPE	0.818	0.745	0.861
PHF13	0.736	0.917	0.861
PSMA1	0.79	0.824	0.861
RALGAPB	0.925	0.238	0.861
AMPD2	0.776	0.854	0.861
DISP1	0.817	0.751	0.862
PSMD11	0.839	0.676	0.862
PCDHGA3	0.858	0.6	0.862
C14orf119	0.882	0.48	0.862
BET1L	0.869	0.548	0.862
COG3	0.895	0.413	0.862
RAD1	0.822	0.737	0.862
C9orf64	0.818	0.751	0.862
GGA3	0.907	0.346	0.862
HNRNPD	0.886	0.464	0.863
NECAP1	0.847	0.649	0.863
MCM9	0.886	0.465	0.863
STOML2	0.864	0.573	0.863
MTG2	0.879	0.5	0.863
ARMC10	0.836	0.693	0.863
C17orf75	0.788	0.832	0.863
FAM129C	0.874	0.525	0.863
KDM1B	0.786	0.837	0.863
VPS26B	0.787	0.835	0.863
C1R	0.855	0.618	0.863
FNDC7	0.656	0.978	0.863
SRSF4	0.895	0.418	0.863
TAS2R3	0.841	0.675	0.863
HAP1	0.911	0.329	0.863
EBLN2	0.906	0.354	0.864
TRRAP	0.844	0.666	0.864
FAM175A	0.851	0.635	0.864
SPNS1	0.637	0.984	0.864
PROS1	0.615	0.989	0.864
PRKCI	0.759	0.89	0.864
ITPR2	0.954	0.0907	0.864
RHOU	0.657	0.978	0.864
ZDHHC9	0.812	0.777	0.864
SACM1L	0.886	0.472	0.864
CLK2	0.784	0.844	0.864
SELPLG	0.773	0.868	0.864
SNAP23	0.879	0.508	0.864
SLC38A2	0.825	0.735	0.864
FAM131A	0.864	0.581	0.864
TBCCD1	0.744	0.912	0.864
CD274	0.857	0.614	0.864
PLK5	0.922	0.263	0.864
SLC17A8	0.867	0.567	0.864
MACF1	0.906	0.359	0.864
RNF13	0.811	0.78	0.865
GSDMB	0.926	0.243	0.865
MAP7D1	0.82	0.754	0.865
DCBLD1	0.885	0.482	0.865
PPP1R1B	0.874	0.536	0.865
TRIM52	0.674	0.971	0.865
PIGL	0.851	0.644	0.865
ALG6	0.878	0.516	0.865
CBLL1	0.825	0.738	0.865
BOLA3	0.896	0.42	0.865
NUBPL	0.851	0.644	0.865
PSMC2	0.867	0.573	0.865
CLP1	0.845	0.668	0.865
ZDHHC20	0.829	0.727	0.865
SMCHD1	0.95	0.117	0.866
TSN	0.874	0.54	0.866
FCN2	0.769	0.879	0.866
VWA3A	0.925	0.255	0.866
IGF2R	0.833	0.716	0.866
HEBP2	0.947	0.129	0.866
PYDC1	0.715	0.946	0.866
ZSCAN21	0.846	0.667	0.866
RSAD1	0.811	0.787	0.866
CSF2RA	0.862	0.598	0.866
CDK5RAP3	0.681	0.969	0.866
GPAM	0.916	0.309	0.866
ELP2	0.808	0.796	0.866
PIGP	0.771	0.877	0.866
MMP23B	0.758	0.899	0.867
H2AFJ	0.845	0.675	0.867
SF3A2	0.746	0.916	0.867
RPRD1B	0.864	0.597	0.867
RNF6	0.829	0.737	0.867
ARHGEF9	0.754	0.906	0.867
SLC38A6	0.847	0.669	0.867
ZBTB49	0.85	0.658	0.867
HSPA14	0.839	0.701	0.867
AS3MT	0.669	0.975	0.868
TRMT13	0.796	0.83	0.868
AMMECR1L	0.853	0.648	0.868
TSPEAR	0.957	0.0896	0.868
TCEA1	0.858	0.626	0.868
TRPM7	0.915	0.323	0.868
PRPF19	0.85	0.661	0.868
MRPS17	0.829	0.739	0.868
ZBTB12	0.831	0.731	0.868
TSGA13	0.74	0.925	0.868
RPS6KL1	0.805	0.809	0.868
COL2A1	0.844	0.687	0.868
RSPO3	0.84	0.7	0.868
FAM110C	0.772	0.88	0.868
S1PR5	0.875	0.547	0.868
PAPD4	0.945	0.151	0.868
NAA10	0.949	0.127	0.868
CCNH	0.915	0.325	0.868
PCDHB12	0.838	0.711	0.868
YTHDC1	0.885	0.499	0.868
PTHLH	0.89	0.473	0.869
MPC1	0.79	0.847	0.869
YWHAE	0.899	0.424	0.869
FANCG	0.789	0.85	0.869
CDC123	0.679	0.972	0.869
TRPM5	0.762	0.898	0.869
MRM1	0.731	0.936	0.869
SHISA3	0.827	0.748	0.869
TEKT3	0.667	0.977	0.869
TTC9B	0.904	0.392	0.869
M1AP	0.902	0.403	0.869
PSMB1	0.785	0.858	0.869
FMO4	0.901	0.414	0.869
PROCR	0.705	0.957	0.869
MAP3K13	0.934	0.217	0.869
RPS8	0.922	0.284	0.869
RFPL3S	0.875	0.554	0.869
KRT8	0.798	0.831	0.869
NXT1	0.901	0.413	0.87
PIGG	0.948	0.138	0.87
WDR92	0.883	0.514	0.87
ERCC5	0.87	0.584	0.87
HSP90B1	0.936	0.204	0.87
NASP	0.852	0.661	0.87
URB1	0.91	0.364	0.87
CLEC18C	0.773	0.883	0.87
SOD2	0.814	0.793	0.87
GTPBP2	0.863	0.616	0.87
RPS3	0.938	0.194	0.87
HADHA	0.909	0.37	0.87
CDC40	0.894	0.46	0.87
CENPH	0.632	0.988	0.87
HIC1	0.896	0.449	0.87
RASGRP1	0.832	0.737	0.87
IBSP	0.874	0.563	0.87
ING2	0.865	0.609	0.87
CNOT2	0.888	0.494	0.87
MAFG	0.956	0.0968	0.87
SPTA1	0.909	0.373	0.87
AMZ1	0.845	0.692	0.871
SBSPON	0.795	0.842	0.871
TIAM1	0.876	0.555	0.871
CDCA8	0.68	0.973	0.871
DGCR14	0.751	0.917	0.871
DDX54	0.902	0.413	0.871
DMRTC2	0.811	0.805	0.871
FAH	0.767	0.894	0.871
CKB	0.754	0.914	0.871
LPXN	0.927	0.261	0.871
MCL1	0.867	0.602	0.871
C6orf164	0.792	0.85	0.871
TFEB	0.852	0.666	0.871
ZNF880	0.916	0.332	0.871
RPS11	0.839	0.719	0.871
SLC35A3	0.817	0.788	0.871
SMAD7	0.84	0.713	0.871
DNAJB2	0.92	0.31	0.871
ZNF853	0.87	0.589	0.871
NAT9	0.9	0.429	0.871
MSR1	0.932	0.235	0.871
COX6C	0.869	0.596	0.871
CYP2C8	0.797	0.84	0.871
HIST1H2BH	0.96	0.0828	0.872
CDKL3	0.921	0.303	0.872
CECR5	0.793	0.849	0.872
C1orf50	0.853	0.669	0.872
PATL2	0.848	0.688	0.872
LENEP	0.746	0.926	0.872
KIAA1143	0.853	0.668	0.872
ZP3	0.811	0.809	0.872
UNC119B	0.858	0.648	0.872
MIER3	0.906	0.397	0.872
KIF12	0.862	0.633	0.872
DKKL1	0.527	0.999	0.872
KIF27	0.726	0.946	0.873
SLC7A1	0.92	0.313	0.873
POLR1B	0.883	0.533	0.873
TBX6	0.862	0.635	0.873
PQBP1	0.845	0.706	0.873
MEF2C	0.879	0.553	0.873
ALPP	0.706	0.961	0.873
HOXA1	0.832	0.75	0.873
RALGDS	0.825	0.773	0.873
RNF113A	0.904	0.416	0.873
IP6K1	0.894	0.475	0.873
KPNA3	0.834	0.743	0.873
GRK7	0.724	0.949	0.873
DUSP19	0.924	0.292	0.873
STIP1	0.758	0.914	0.873
CAPNS1	0.698	0.967	0.873
CEP350	0.959	0.0917	0.873
SERPINC1	0.885	0.525	0.874
TCF7L2	0.839	0.729	0.874
SCRN2	0.93	0.256	0.874
CDK5RAP1	0.684	0.974	0.874
EIF4A2	0.835	0.745	0.874
C1orf35	0.821	0.788	0.874
ALG10B	0.806	0.827	0.874
DHX35	0.882	0.542	0.874
CLDN1	0.847	0.704	0.874
CUEDC1	0.787	0.869	0.874
FAM229B	0.738	0.938	0.874
TMEM14B	0.847	0.704	0.874
FAM161A	0.852	0.685	0.874
CTNS	0.877	0.57	0.875
HLA-F	0.895	0.474	0.875
PMM2	0.601	0.994	0.875
CHCHD3	0.797	0.851	0.875
C22orf46	0.779	0.885	0.875
TMX1	0.934	0.236	0.875
MPPED2	0.893	0.488	0.875
PIBF1	0.85	0.695	0.875
GYPC	0.74	0.937	0.875
LIMS2	0.914	0.362	0.875
PRPF39	0.721	0.954	0.875
CAPN7	0.905	0.42	0.875
LONP2	0.905	0.42	0.875
ADAMDEC1	0.772	0.899	0.875
PRPF4	0.907	0.412	0.876
PLEKHA4	0.815	0.81	0.876
ETF1	0.815	0.81	0.876
FXR1	0.901	0.448	0.876
NFS1	0.927	0.285	0.876
NMI	0.696	0.97	0.876
FAM126B	0.86	0.657	0.876
ERVMER34-1	0.84	0.735	0.876
CORO2B	0.877	0.58	0.876
SENP2	0.883	0.552	0.876
MAPK8	0.947	0.164	0.876
VAMP7	0.894	0.488	0.876
MND1	0.838	0.744	0.876
ZC3H12D	0.882	0.553	0.876
NREP	0.89	0.516	0.876
NXNL2	0.73	0.949	0.876
CTR9	0.81	0.827	0.876
THBS3	0.924	0.307	0.876
NDUFB5	0.769	0.905	0.876
TAS2R19	0.862	0.652	0.877
RRP1B	0.88	0.57	0.877
KIAA1958	0.794	0.864	0.877
LGR5	0.855	0.683	0.877
SLC25A51	0.899	0.462	0.877
C9orf142	0.759	0.919	0.877
ARID4B	0.917	0.356	0.877
KIAA1279	0.887	0.53	0.877
ZNF644	0.877	0.584	0.877
ADAM21	0.944	0.183	0.877
PPP1R37	0.879	0.576	0.877
CIDEB	0.82	0.802	0.877
ZNF34	0.904	0.437	0.877
SLC44A2	0.885	0.544	0.877
VEGFA	0.927	0.29	0.877
ZBTB48	0.851	0.702	0.877
HERC6	0.862	0.656	0.877
DDX10	0.657	0.985	0.877
TEFM	0.866	0.639	0.877
APOD	0.965	0.0687	0.877
UBE2G1	0.878	0.58	0.877
PASK	0.801	0.849	0.877
PLD2	0.875	0.595	0.877
AMER2	0.963	0.079	0.877
PEMT	0.821	0.802	0.877
C1QTNF4	0.791	0.871	0.877
SEPSECS	0.896	0.488	0.877
KCNRG	0.853	0.694	0.877
WDR5	0.824	0.793	0.878
KLHL5	0.95	0.148	0.878
RPS6KA6	0.903	0.443	0.878
RNF19A	0.908	0.416	0.878
RALGAPA2	0.87	0.623	0.878
MFAP3	0.924	0.318	0.878
TTLL5	0.887	0.538	0.878
DSCR3	0.838	0.751	0.878
STK17B	0.935	0.242	0.878
SH3BGRL	0.86	0.668	0.878
RNF138	0.931	0.274	0.878
KBTBD7	0.954	0.13	0.878
KAT7	0.609	0.994	0.878
TUBB3	0.778	0.897	0.878
RRM1	0.797	0.861	0.878
PIN1	0.948	0.164	0.878
IRF7	0.901	0.464	0.879
ATG16L1	0.91	0.41	0.879
POMGNT1	0.912	0.394	0.879
SFXN2	0.868	0.638	0.879
ATXN2	0.609	0.994	0.879
ERC2	0.81	0.836	0.879
NDUFB8	0.888	0.536	0.879
SERTAD3	0.823	0.801	0.879
LYPLA1	0.762	0.92	0.879
LMNA	0.893	0.51	0.879
BOLA1	0.888	0.543	0.879
LHPP	0.821	0.81	0.879
NAPEPLD	0.908	0.424	0.88
NSA2	0.838	0.758	0.88
MFAP5	0.902	0.464	0.88
FAHD1	0.84	0.751	0.88
NDC80	0.69	0.976	0.88
C2orf61	0.806	0.848	0.88
ZNF131	0.935	0.253	0.88
CILP	0.618	0.994	0.88
SLC39A13	0.925	0.322	0.88
INPP5D	0.913	0.395	0.88
TOP2A	0.838	0.761	0.88
RAD54L	0.804	0.853	0.88
FNDC9	0.837	0.764	0.88
MARCH9	0.814	0.83	0.88
DUSP12	0.813	0.833	0.88
MCM6	0.755	0.931	0.88
RAB11B	0.955	0.132	0.88
HPS4	0.877	0.605	0.881
PFDN6	0.949	0.169	0.881
SPINK1	0.687	0.978	0.881
OSM	0.792	0.88	0.881
CPLX3	0.956	0.128	0.881
CKAP2L	0.857	0.696	0.881
DCLRE1A	0.8	0.865	0.881
NOS2	0.866	0.659	0.881
ZBTB44	0.946	0.185	0.881
AKAP17A	0.931	0.289	0.881
PI4K2A	0.898	0.498	0.881
MMADHC	0.749	0.939	0.882
ETV4	0.853	0.715	0.882
RNF169	0.745	0.943	0.882
RNF31	0.891	0.541	0.882
PNPLA8	0.906	0.448	0.882
AXIN2	0.883	0.581	0.882
TTL	0.853	0.717	0.882
RLF	0.807	0.853	0.882
GPR143	0.928	0.311	0.882
NXF1	0.959	0.109	0.882
ZMYM2	0.87	0.646	0.882
SKIV2L2	0.885	0.575	0.882
BAZ1B	0.916	0.391	0.882
ATG4C	0.834	0.782	0.882
NARS	0.856	0.706	0.882
DIS3L	0.806	0.856	0.882
SOX12	0.833	0.786	0.882
SAR1B	0.903	0.473	0.883
ACTL8	0.909	0.435	0.883
ARL4D	0.876	0.621	0.883
ITFG1	0.907	0.448	0.883
PPP1R9B	0.886	0.573	0.883
GP1BA	0.624	0.994	0.883
DLX3	0.867	0.665	0.883
PDIA2	0.889	0.554	0.883
CEP290	0.959	0.113	0.883
HIST1H1A	0.908	0.446	0.883
ZMYND10	0.851	0.732	0.883
CCM2L	0.903	0.48	0.883
RABAC1	0.912	0.425	0.884
MRPL39	0.83	0.801	0.884
RBM15B	0.93	0.302	0.884
PCSK9	0.933	0.285	0.884
TLCD1	0.727	0.961	0.884
ARL5B	0.863	0.687	0.884
GPR135	0.932	0.294	0.884
LMF2	0.926	0.334	0.884
ADCK1	0.824	0.821	0.884
TMEM67	0.946	0.197	0.884
TMEM102	0.796	0.882	0.884
RGP1	0.85	0.74	0.884
RMND5A	0.848	0.747	0.884
PLEKHS1	0.966	0.0793	0.885
USP11	0.879	0.616	0.885
C1orf101	0.873	0.647	0.885
LSMEM1	0.912	0.428	0.885
PALM	0.662	0.988	0.885
TSPYL2	0.885	0.587	0.885
WDR5B	0.912	0.43	0.885
NDUFS1	0.915	0.408	0.885
LTBP4	0.818	0.838	0.885
GNAZ	0.703	0.975	0.885
ADAMTS3	0.783	0.905	0.885
GSG1L	0.856	0.719	0.885
TMEM164	0.86	0.706	0.885
ORAI2	0.913	0.427	0.885
GRIK1-AS2	0.911	0.438	0.885
MORF4L2	0.959	0.118	0.886
ZBED4	0.95	0.18	0.886
C2orf81	0.916	0.407	0.886
RB1CC1	0.895	0.539	0.886
OR2C1	0.472	1	0.886
PHB2	0.886	0.588	0.886
DHODH	0.805	0.87	0.886
FEN1	0.865	0.689	0.886
THADA	0.941	0.241	0.886
ATP6V1E2	0.909	0.456	0.886
OGT	0.904	0.488	0.886
OR1J4	0.86	0.708	0.886
PSME2	0.891	0.561	0.886
PPDPF	0.814	0.851	0.886
PAQR4	0.818	0.841	0.886
RNF5	0.918	0.399	0.886
CIDEC	0.76	0.936	0.886
S100A4	0.915	0.418	0.886
SMCO3	0.73	0.962	0.887
NFKB1	0.895	0.543	0.887
TRMT2B	0.834	0.802	0.887
GID4	0.883	0.61	0.887
IMMP2L	0.92	0.39	0.887
MARCH3	0.898	0.528	0.887
SH3BP1	0.888	0.586	0.887
MYEOV2	0.86	0.713	0.887
RPL35A	0.917	0.414	0.887
CCDC134	0.905	0.49	0.887
GATA1	0.807	0.869	0.887
TAS1R2	0.747	0.95	0.888
ZNF492	0.784	0.909	0.888
MLH1	0.81	0.863	0.888
PCYT2	0.833	0.81	0.888
INCENP	0.731	0.963	0.888
NUDT16L1	0.867	0.688	0.888
ID4	0.878	0.638	0.888
ATP1A2	0.927	0.345	0.888
BUD31	0.795	0.894	0.888
ERGIC2	0.947	0.205	0.888
STX17	0.932	0.314	0.888
C21orf59	0.891	0.577	0.888
RPS17	0.955	0.154	0.888
EMC1	0.927	0.347	0.888
POLR2E	0.901	0.519	0.889
ABCC10	0.958	0.139	0.889
GINS1	0.654	0.991	0.889
TUBGCP6	0.894	0.56	0.889
RYBP	0.912	0.453	0.889
STK35	0.942	0.248	0.889
SRCAP	0.948	0.205	0.889
LRRC40	0.915	0.437	0.889
FAM209B	0.926	0.363	0.889
JMY	0.834	0.81	0.889
SLC18B1	0.895	0.558	0.889
TBC1D16	0.885	0.609	0.889
TRAPPC12	0.76	0.942	0.889
PARD6B	0.914	0.443	0.889
BRCA1	0.702	0.979	0.889
ATP5C1	0.938	0.28	0.889
MTHFR	0.917	0.424	0.89
ERICH1	0.944	0.234	0.89
ALG9	0.853	0.753	0.89
POLQ	0.766	0.937	0.89
FBLIM1	0.912	0.46	0.89
PPM1D	0.914	0.447	0.89
DHX33	0.906	0.5	0.89
PDF	0.708	0.977	0.89
PPFIA4	0.771	0.932	0.89
FAM65B	0.819	0.852	0.89
ULBP2	0.87	0.69	0.89
SMTNL2	0.822	0.845	0.89
GPD1L	0.831	0.825	0.89
CUL2	0.851	0.764	0.89
IFI44	0.897	0.551	0.89
GAN	0.872	0.68	0.89
C14orf1	0.915	0.442	0.89
COX11	0.747	0.955	0.89
NT5C3A	0.681	0.986	0.89
DGCR2	0.939	0.275	0.891
KIAA0020	0.818	0.856	0.891
RPP30	0.917	0.43	0.891
IL37	0.932	0.327	0.891
TFE3	0.897	0.554	0.891
CHADL	0.77	0.935	0.891
TTC39A	0.959	0.138	0.891
CISD1	0.871	0.688	0.891
BTLA	0.86	0.733	0.891
ZFX	0.946	0.23	0.891
LMAN2L	0.927	0.363	0.891
ACTR1B	0.902	0.53	0.891
RAPGEF6	0.889	0.604	0.891
AK7	0.915	0.45	0.891
TMEM27	0.875	0.671	0.891
CCDC86	0.732	0.966	0.891
TRA2A	0.907	0.497	0.891
CPT2	0.838	0.808	0.891
UBQLNL	0.733	0.966	0.891
TAGLN2	0.805	0.886	0.891
OMA1	0.8	0.894	0.892
C1S	0.921	0.407	0.892
CPSF1	0.906	0.508	0.892
PFKM	0.79	0.91	0.892
ITGA5	0.854	0.758	0.892
AADAT	0.779	0.926	0.892
C4orf45	0.74	0.962	0.892
DNMBP	0.918	0.43	0.892
USP34	0.923	0.399	0.892
C7orf60	0.936	0.304	0.892
RBM7	0.844	0.796	0.892
TBC1D25	0.961	0.128	0.892
LIF	0.967	0.0905	0.893
EPS8L3	0.778	0.928	0.893
BAG1	0.894	0.583	0.893
DOCK2	0.886	0.628	0.893
NLGN1	0.776	0.932	0.893
C19orf80	0.91	0.491	0.893
AGO3	0.918	0.438	0.893
RHNO1	0.785	0.921	0.893
MS4A1	0.89	0.606	0.893
SLC22A14	0.793	0.91	0.893
FKBP7	0.954	0.18	0.893
KSR1	0.923	0.403	0.893
NFE2L1	0.952	0.196	0.893
CCDC22	0.832	0.831	0.893
DDX6	0.891	0.605	0.893
FGFR3	0.781	0.926	0.893
NDUFS6	0.889	0.611	0.893
CYB5D1	0.887	0.622	0.893
KALRN	0.901	0.544	0.893
SH2D1B	0.788	0.918	0.893
SLC44A1	0.908	0.505	0.893
FAM83G	0.852	0.774	0.893
PFDN2	0.879	0.665	0.893
FCRL3	0.868	0.714	0.893
ISLR	0.849	0.784	0.894
ELTD1	0.824	0.854	0.894
SLMO1	0.942	0.271	0.894
SMPD1	0.879	0.665	0.894
PCDHGC4	0.876	0.678	0.894
ORMDL2	0.856	0.761	0.894
HIATL1	0.869	0.711	0.894
RFT1	0.93	0.358	0.894
CEP72	0.741	0.964	0.894
PCP2	0.868	0.717	0.894
NT5DC4	0.943	0.267	0.894
MRFAP1	0.893	0.595	0.894
CTNNB1	0.922	0.419	0.894
ZNF354C	0.886	0.633	0.894
SEMA6D	0.902	0.548	0.894
NUP210L	0.907	0.518	0.894
PRIMPOL	0.904	0.538	0.894
PRTFDC1	0.785	0.924	0.895
BLK	0.93	0.361	0.895
ACOT13	0.786	0.923	0.895
ZNF808	0.809	0.888	0.895
BMP2K	0.909	0.505	0.895
ATAD2	0.907	0.521	0.895
FEM1C	0.84	0.817	0.895
PIGU	0.825	0.855	0.895
TTC28	0.893	0.605	0.895
INPP5B	0.952	0.201	0.895
LEAP2	0.833	0.837	0.895
TAF1B	0.824	0.859	0.895
CORO2A	0.905	0.533	0.895
HSF4	0.94	0.29	0.895
COPS7B	0.915	0.474	0.895
DHX30	0.928	0.385	0.895
NDUFB3	0.821	0.866	0.895
DOPEY1	0.885	0.649	0.895
NDUFAB1	0.907	0.522	0.895
EDC3	0.823	0.861	0.896
NEUROG2	0.895	0.593	0.896
CD79A	0.808	0.892	0.896
DLD	0.764	0.949	0.896
HTR6	0.856	0.772	0.896
SMIM4	0.926	0.396	0.896
ZSCAN20	0.964	0.117	0.896
EIF3D	0.885	0.65	0.896
COLEC11	0.852	0.786	0.896
HSD11B1L	0.879	0.68	0.896
MAPK8IP3	0.946	0.251	0.896
RNF216	0.923	0.423	0.896
TEX35	0.944	0.268	0.896
SLC25A20	0.771	0.943	0.896
HIST1H3F	0.805	0.898	0.896
CHST10	0.943	0.272	0.896
ARFIP2	0.87	0.722	0.896
ATP5J2	0.822	0.867	0.896
RNF151	0.892	0.615	0.896
PSMB5	0.845	0.81	0.896
PPT2-EGFL8	0.913	0.49	0.896
RNF44	0.873	0.708	0.897
ZCWPW2	0.917	0.464	0.897
DIDO1	0.903	0.553	0.897
PTBP2	0.946	0.255	0.897
PDGFRA	0.956	0.183	0.897
HARBI1	0.833	0.844	0.897
TMEM14C	0.891	0.622	0.897
ANKRD52	0.876	0.696	0.897
ATP1B2	0.842	0.82	0.897
TAX1BP3	0.778	0.938	0.897
ABCF2	0.956	0.183	0.897
C17orf89	0.94	0.307	0.897
LY6G6E	0.914	0.494	0.898
DPH3	0.903	0.559	0.898
RSBN1	0.951	0.223	0.898
MED24	0.915	0.485	0.898
LRR1	0.839	0.831	0.898
SEC61A1	0.953	0.206	0.898
PCBP4	0.812	0.892	0.898
TNS4	0.868	0.738	0.898
ZNF625-ZNF20	0.929	0.393	0.898
NLRP9	0.8	0.913	0.898
ZNF839	0.924	0.432	0.898
FAM102A	0.793	0.923	0.898
ZSCAN22	0.802	0.909	0.898
LSR	0.828	0.862	0.898
BTF3L4	0.88	0.689	0.899
COQ9	0.921	0.453	0.899
MAP3K3	0.882	0.68	0.899
RNF38	0.945	0.274	0.899
TIGD2	0.811	0.896	0.899
TRAIP	0.734	0.973	0.899
POU6F1	0.93	0.386	0.899
CCDC74B	0.868	0.74	0.899
EARS2	0.963	0.138	0.899
ANKEF1	0.805	0.906	0.899
C12orf74	0.788	0.93	0.899
G6PD	0.871	0.731	0.899
MUC5AC	0.94	0.315	0.899
LRCH1	0.938	0.331	0.899
GOT2	0.641	0.996	0.899
XRCC3	0.872	0.726	0.899
PKNOX1	0.918	0.48	0.899
OSBPL9	0.858	0.781	0.9
SNX6	0.886	0.666	0.9
MKRN2	0.878	0.704	0.9
BLVRB	0.84	0.835	0.9
ZBP1	0.893	0.63	0.9
LRRC59	0.904	0.57	0.9
PARD6G	0.889	0.65	0.9
TSC22D2	0.903	0.578	0.9
ZC3H13	0.929	0.405	0.9
CCNE1	0.957	0.188	0.9
C9orf173	0.906	0.559	0.9
SLC6A1	0.844	0.827	0.9
C11orf58	0.935	0.358	0.9
CREB3L2	0.899	0.602	0.9
TAAR1	0.971	0.0883	0.9
SLCO5A1	0.855	0.795	0.9
CLMP	0.833	0.857	0.9
HRH2	0.87	0.742	0.9
PRSS3	0.83	0.863	0.9
P2RY12	0.927	0.417	0.9
LIN54	0.758	0.961	0.901
SHPRH	0.881	0.694	0.901
LIG4	0.782	0.94	0.901
KIR2DL3	0.86	0.78	0.901
OXA1L	0.795	0.925	0.901
CHST5	0.945	0.287	0.901
WBSCR27	0.894	0.636	0.901
FANCD2	0.943	0.297	0.901
PAM	0.836	0.851	0.901
SMARCA5	0.895	0.627	0.901
ATP6V0A4	0.899	0.604	0.901
MED27	0.893	0.643	0.901
TTC37	0.91	0.543	0.901
DUSP22	0.865	0.765	0.901
THRAP3	0.983	0.0269	0.901
SETD2	0.944	0.295	0.901
CHRM4	0.76	0.961	0.901
PRKAG2	0.927	0.424	0.901
GLYATL2	0.838	0.85	0.902
POLR2K	0.88	0.706	0.902
TFCP2	0.906	0.571	0.902
LSM11	0.964	0.139	0.902
XPOT	0.886	0.682	0.902
MARCKSL1	0.923	0.458	0.902
NFASC	0.921	0.475	0.902
AKIRIN1	0.817	0.895	0.902
LYG2	0.951	0.241	0.902
ENO2	0.794	0.929	0.902
MESDC2	0.949	0.259	0.902
LY6E	0.843	0.839	0.902
HENMT1	0.769	0.955	0.902
MBP	0.977	0.0549	0.903
CCL8	0.72	0.982	0.903
HPS6	0.945	0.297	0.903
SHBG	0.745	0.971	0.903
ATG4A	0.897	0.629	0.903
UQCRC2	0.889	0.671	0.903
PAQR6	0.778	0.948	0.903
MECR	0.795	0.93	0.903
AURKAIP1	0.886	0.684	0.903
NF2	0.961	0.165	0.903
GPATCH3	0.912	0.539	0.903
HSPB2-C11orf52	0.937	0.358	0.903
FRS2	0.923	0.466	0.903
C11orf96	0.916	0.514	0.903
C17orf59	0.876	0.73	0.903
ME2	0.895	0.642	0.903
WDR46	0.906	0.579	0.903
ARID3A	0.925	0.449	0.903
OFD1	0.882	0.704	0.903
STX11	0.851	0.821	0.903
PSPC1	0.936	0.365	0.903
C9orf40	0.882	0.706	0.903
PPIL3	0.886	0.689	0.903
DNAJC8	0.828	0.877	0.903
TBX19	0.979	0.0494	0.903
AIM2	0.903	0.596	0.903
SRC	0.97	0.101	0.904
TMEM121	0.871	0.754	0.904
TRNP1	0.893	0.653	0.904
ZNF367	0.864	0.781	0.904
SPATA6L	0.96	0.178	0.904
EBAG9	0.953	0.232	0.904
TOPBP1	0.803	0.922	0.904
MRPL27	0.661	0.995	0.904
HIST1H3J	0.957	0.204	0.904
LYSMD3	0.696	0.989	0.904
SGK1	0.864	0.782	0.904
TREX2	0.85	0.826	0.904
MRPL37	0.726	0.981	0.904
KRBOX1	0.915	0.528	0.904
CBLN3	0.963	0.154	0.904
ZNF580	0.772	0.956	0.904
SCAMP3	0.776	0.952	0.904
ZNF485	0.703	0.988	0.904
TEKT1	0.926	0.453	0.904
P4HA1	0.889	0.68	0.904
CDK2AP1	0.914	0.534	0.905
ADAT1	0.945	0.303	0.905
ZNF470	0.863	0.79	0.905
MYBPC2	0.845	0.844	0.905
C11orf74	0.821	0.896	0.905
CIAPIN1	0.96	0.185	0.905
LINC01118	0.725	0.982	0.905
LRRN4CL	0.924	0.474	0.905
HLA-E	0.873	0.753	0.905
ARL9	0.901	0.619	0.905
TTC14	0.84	0.856	0.905
MARCH5	0.92	0.497	0.905
CELF1	0.959	0.192	0.905
PPP1R12C	0.889	0.687	0.905
TCEAL8	0.928	0.441	0.905
CDK7	0.838	0.863	0.906
CDK4	0.873	0.756	0.906
PIGA	0.924	0.474	0.906
KRAS	0.96	0.188	0.906
OAS3	0.856	0.815	0.906
PANK1	0.716	0.985	0.906
GALNT13	0.895	0.655	0.906
ARID1A	0.936	0.383	0.906
PVALB	0.746	0.974	0.906
RAB21	0.965	0.147	0.906
SNAPC2	0.814	0.911	0.906
CBX3	0.965	0.146	0.906
HMCES	0.949	0.28	0.906
ZNF605	0.848	0.84	0.906
KIAA1551	0.909	0.579	0.906
HAUS7	0.853	0.828	0.906
SYT7	0.964	0.16	0.907
NLGN3	0.845	0.85	0.907
CLDN7	0.875	0.755	0.907
TESK2	0.793	0.94	0.907
TERT	0.927	0.461	0.907
UBA1	0.897	0.652	0.907
PUS1	0.865	0.793	0.907
BTF3	0.902	0.63	0.907
KMT2E	0.953	0.248	0.907
DUSP13	0.861	0.808	0.907
SOX21	0.906	0.605	0.907
STK4	0.912	0.569	0.907
CDKN2AIP	0.938	0.376	0.907
SPRY1	0.8	0.933	0.907
CCDC127	0.863	0.8	0.907
LRRC8D	0.847	0.847	0.907
GABPA	0.811	0.92	0.907
TGFBRAP1	0.909	0.591	0.908
SERPINF2	0.887	0.708	0.908
C10orf99	0.837	0.874	0.908
C2orf76	0.827	0.893	0.908
TOPORS	0.735	0.98	0.908
CECR6	0.851	0.84	0.908
IL10	0.857	0.823	0.908
MCMBP	0.923	0.495	0.908
MTMR12	0.909	0.592	0.908
TLK1	0.909	0.591	0.908
NPNT	0.894	0.674	0.908
UBLCP1	0.929	0.457	0.908
ACYP1	0.911	0.581	0.908
LEMD3	0.954	0.249	0.908
TMEM126A	0.867	0.794	0.908
PCDHGA4	0.863	0.807	0.908
SEC23A	0.98	0.0506	0.908
FAM9B	0.847	0.852	0.908
COG2	0.935	0.41	0.909
EIF3L	0.942	0.356	0.909
SPSB2	0.838	0.874	0.909
COPE	0.912	0.579	0.909
LITAF	0.886	0.719	0.909
ZC3H18	0.926	0.481	0.909
MFI2	0.942	0.357	0.909
DDIT4L	0.904	0.625	0.909
NIPAL2	0.962	0.184	0.909
LMAN1L	0.947	0.314	0.909
C14orf182	0.916	0.556	0.909
TAS2R50	0.873	0.773	0.909
USP8	0.966	0.15	0.909
CRIPT	0.925	0.488	0.909
APOO	0.885	0.723	0.909
GLOD5	0.879	0.751	0.909
EIF1AD	0.93	0.458	0.909
GGACT	0.948	0.308	0.909
DLX6	0.945	0.336	0.909
GPR78	0.913	0.576	0.909
IMPDH2	0.891	0.702	0.909
EPDR1	0.841	0.871	0.91
TAPT1	0.934	0.427	0.91
NVL	0.851	0.846	0.91
EXOSC2	0.949	0.301	0.91
RPA1	0.893	0.693	0.91
SLC41A1	0.855	0.838	0.91
RABGGTB	0.942	0.362	0.91
ZNHIT2	0.937	0.4	0.91
RCCD1	0.872	0.785	0.91
CNBD1	0.814	0.922	0.91
RLN1	0.872	0.784	0.91
C19orf40	0.926	0.492	0.91
PNN	0.949	0.305	0.91
HOMEZ	0.679	0.994	0.91
OR2K2	0.977	0.0732	0.91
TMEM254	0.928	0.482	0.911
RILP	0.969	0.135	0.911
RINT1	0.755	0.974	0.911
ZNF354B	0.984	0.0346	0.911
ZNF19	0.923	0.517	0.911
RPL39	0.977	0.0727	0.911
NPIPB15	0.91	0.604	0.911
N4BP3	0.963	0.187	0.911
OXLD1	0.948	0.315	0.911
METTL13	0.916	0.568	0.911
S100A6	0.849	0.858	0.911
PHF5A	0.837	0.886	0.911
NPRL2	0.956	0.249	0.911
CDS2	0.95	0.304	0.911
CPA5	0.945	0.348	0.911
DNAJC19	0.908	0.618	0.911
SRSF11	0.819	0.917	0.911
METTL15	0.935	0.43	0.911
RDH12	0.968	0.144	0.911
TAS2R5	0.889	0.72	0.911
SLC39A1	0.913	0.589	0.911
PALM2-AKAP2	0.842	0.875	0.911
NOL11	0.756	0.975	0.911
HTATSF1	0.882	0.751	0.912
SCAMP5	0.95	0.304	0.912
SRP14	0.889	0.72	0.912
C7orf55	0.622	0.998	0.912
AHCY	0.843	0.874	0.912
TTC17	0.966	0.162	0.912
TAOK2	0.963	0.192	0.912
TRMT10B	0.854	0.848	0.912
PSMD6	0.88	0.764	0.912
PRPSAP1	0.811	0.931	0.912
TSSC4	0.901	0.666	0.912
C11orf85	0.909	0.62	0.912
CDC20	0.927	0.497	0.912
ELOVL4	0.918	0.564	0.912
TMEM245	0.929	0.483	0.912
TPP2	0.943	0.365	0.912
AVPR1B	0.868	0.809	0.912
TSEN2	0.77	0.968	0.912
CABLES2	0.868	0.809	0.912
GAS2L1	0.887	0.737	0.913
UPK2	0.91	0.617	0.913
SYNCRIP	0.936	0.43	0.913
IRAK4	0.861	0.832	0.913
TROAP	0.873	0.793	0.913
SNRNP200	0.912	0.603	0.913
IMPACT	0.863	0.826	0.913
MIOS	0.969	0.144	0.913
BTAF1	0.945	0.355	0.913
CCL18	0.923	0.53	0.913
BCAS2	0.938	0.418	0.913
BAG4	0.905	0.649	0.913
FH	0.808	0.936	0.913
MICAL2	0.943	0.374	0.913
CBS	0.786	0.958	0.913
MYCBP	0.957	0.25	0.913
ATP6AP1L	0.944	0.371	0.914
PPP3R1	0.915	0.589	0.914
KIAA1731	0.911	0.616	0.914
DTX3L	0.776	0.966	0.914
HIST1H4H	0.95	0.318	0.914
PGGT1B	0.869	0.812	0.914
VILL	0.794	0.953	0.914
PPP2R2D	0.954	0.279	0.914
ZNF28	0.89	0.732	0.914
HPS5	0.902	0.675	0.914
ABCG2	0.837	0.896	0.914
ATP7A	0.866	0.824	0.914
IKZF1	0.961	0.221	0.914
FAM90A1	0.89	0.734	0.914
VPS8	0.905	0.656	0.914
KIF14	0.913	0.61	0.914
FAM60A	0.804	0.944	0.915
PGAP3	0.847	0.875	0.915
E2F1	0.872	0.806	0.915
DGKA	0.911	0.623	0.915
ACTL7B	0.926	0.522	0.915
C2orf47	0.891	0.735	0.915
STARD13	0.91	0.636	0.916
DNAJB11	0.937	0.442	0.916
MRPL36	0.836	0.901	0.916
TMEM256	0.874	0.806	0.916
CSGALNACT1	0.863	0.839	0.916
STK3	0.941	0.406	0.916
SLC9A6	0.928	0.514	0.916
NDUFA8	0.866	0.83	0.916
BBS7	0.928	0.516	0.916
POMC	0.903	0.681	0.916
METTL6	0.964	0.201	0.916
POLD2	0.905	0.67	0.916
C9orf9	0.891	0.741	0.916
NIPAL4	0.848	0.88	0.916
ZNF696	0.777	0.969	0.916
HIST1H2BJ	0.933	0.476	0.916
SGCA	0.893	0.733	0.916
NAA16	0.897	0.714	0.916
ANKRD40	0.877	0.797	0.916
CALCB	0.834	0.908	0.917
DPYS	0.946	0.372	0.917
ASPSCR1	0.87	0.822	0.917
PCCB	0.872	0.817	0.917
RECQL5	0.922	0.565	0.917
RFC4	0.848	0.882	0.917
ZPBP	0.822	0.927	0.917
CDKN1C	0.948	0.357	0.917
GCM1	0.878	0.795	0.917
PDE7B	0.908	0.657	0.917
NR1H3	0.84	0.898	0.917
FAM215A	0.858	0.858	0.917
SMN2	0.714	0.992	0.917
BRICD5	0.873	0.814	0.917
IRX5	0.74	0.986	0.917
FCAR	0.885	0.77	0.917
C1orf220	0.907	0.662	0.917
ZNF189	0.936	0.46	0.917
GOLT1B	0.874	0.812	0.917
MEX3A	0.91	0.651	0.917
FMO1	0.716	0.991	0.917
ARSI	0.74	0.986	0.918
TSPAN3	0.962	0.227	0.918
MRPL23	0.891	0.75	0.918
SRD5A1	0.96	0.252	0.918
IRF4	0.909	0.658	0.918
CUL4B	0.981	0.0677	0.918
MSTN	0.95	0.346	0.918
SMG8	0.928	0.532	0.918
KCNE4	0.916	0.613	0.918
PROK1	0.76	0.979	0.918
PTP4A2	0.936	0.472	0.918
ATAD5	0.903	0.69	0.918
TCEB3	0.961	0.245	0.918
RAD52	0.937	0.458	0.918
GPN3	0.889	0.762	0.918
UFSP2	0.805	0.95	0.918
RPL6	0.933	0.495	0.918
PAIP2B	0.754	0.982	0.918
RELT	0.923	0.573	0.919
MRPS2	0.819	0.935	0.919
PDXDC1	0.931	0.517	0.919
DDX26B	0.735	0.988	0.919
ALMS1	0.891	0.756	0.919
THG1L	0.852	0.88	0.919
MIEF1	0.912	0.645	0.919
ZNF394	0.952	0.336	0.919
DIAPH1	0.951	0.347	0.919
FAM214A	0.937	0.465	0.919
ARL17B	0.936	0.474	0.919
IREB2	0.955	0.304	0.919
TCERG1L	0.92	0.602	0.919
TJP2	0.93	0.524	0.919
TUBA4A	0.89	0.762	0.919
SMEK1	0.964	0.219	0.92
OGFOD2	0.856	0.874	0.92
ZBTB43	0.913	0.644	0.92
NRGN	0.811	0.947	0.92
TMSB4Y	0.926	0.558	0.92
SUZ12	0.929	0.535	0.92
PIANP	0.961	0.251	0.92
SPATC1	0.95	0.354	0.92
ANKHD1	0.893	0.753	0.92
NETO2	0.936	0.482	0.92
CD84	0.955	0.308	0.92
OGFOD3	0.909	0.672	0.92
GPR115	0.886	0.784	0.92
AMACR	0.956	0.298	0.92
MYOZ1	0.963	0.23	0.92
RBAK	0.902	0.712	0.92
OLFML2B	0.885	0.788	0.92
SCUBE2	0.912	0.654	0.92
TMEM26	0.851	0.888	0.92
SCN5A	0.855	0.879	0.92
MTA2	0.92	0.608	0.921
RLIM	0.891	0.765	0.921
ACTL10	0.835	0.918	0.921
DCUN1D2	0.909	0.679	0.921
PLSCR1	0.887	0.783	0.921
WDR31	0.952	0.349	0.921
PLEKHG3	0.94	0.456	0.921
VWA9	0.941	0.452	0.921
SPECC1L	0.819	0.94	0.921
CYP4F22	0.846	0.901	0.921
BRPF1	0.898	0.737	0.921
C4BPA	0.663	0.998	0.921
RBM17	0.974	0.132	0.921
RPS21	0.962	0.251	0.921
RALGPS2	0.887	0.786	0.921
TOR1B	0.854	0.885	0.921
MRPS16	0.814	0.947	0.921
PCNP	0.935	0.505	0.921
PADI1	0.899	0.733	0.921
NDUFB7	0.946	0.407	0.921
SNAPC5	0.885	0.796	0.922
SEC61G	0.903	0.713	0.922
NAT10	0.943	0.432	0.922
EXOG	0.935	0.505	0.922
SNPH	0.629	0.999	0.922
PLAG1	0.84	0.914	0.922
EEFSEC	0.742	0.988	0.922
RIOK2	0.936	0.493	0.922
DCP1A	0.943	0.434	0.922
UTRN	0.928	0.558	0.922
GHR	0.891	0.776	0.922
COMMD4	0.958	0.291	0.922
SSR3	0.919	0.625	0.922
MTR	0.898	0.744	0.922
ZNF33B	0.894	0.763	0.922
INPP5E	0.913	0.666	0.922
ARHGEF19	0.904	0.716	0.922
DHX9	0.929	0.559	0.922
NUBP2	0.89	0.78	0.923
PRKD3	0.942	0.45	0.923
H2AFX	0.909	0.69	0.923
TMEM185B	0.913	0.669	0.923
SEC22A	0.868	0.855	0.923
LANCL2	0.919	0.629	0.923
PMVK	0.929	0.563	0.923
CXCL10	0.776	0.977	0.923
SCYL1	0.917	0.645	0.923
FAM160B2	0.93	0.552	0.923
FAM117B	0.952	0.366	0.923
CDCA2	0.901	0.734	0.923
NELFE	0.878	0.827	0.923
FBRS	0.946	0.421	0.923
PREB	0.807	0.957	0.923
C2orf88	0.864	0.869	0.923
TNFAIP2	0.882	0.814	0.923
HSP90AA1	0.935	0.516	0.923
ZNF74	0.902	0.733	0.923
CDCA3	0.94	0.475	0.923
KLC1	0.939	0.482	0.923
CENPI	0.944	0.44	0.923
ARHGAP4	0.772	0.98	0.924
YIPF3	0.869	0.856	0.924
HSD17B11	0.821	0.945	0.924
SIPA1L2	0.89	0.787	0.924
CHCHD1	0.87	0.854	0.924
SIRT2	0.93	0.563	0.924
SLC39A10	0.862	0.877	0.924
LEPROT	0.991	0.0135	0.924
RBBP6	0.975	0.132	0.924
PSMB2	0.948	0.405	0.924
DQX1	0.897	0.76	0.924
MYBBP1A	0.872	0.85	0.924
OCEL1	0.849	0.906	0.924
KCNG1	0.916	0.662	0.924
MDH2	0.939	0.489	0.924
CTH	0.913	0.68	0.924
SAPCD1	0.956	0.336	0.924
LILRA5	0.943	0.452	0.924
LDHB	0.934	0.536	0.924
STAG2	0.963	0.26	0.924
ZRSR2	0.928	0.581	0.925
PALM2	0.872	0.853	0.925
WFDC3	0.678	0.997	0.925
NACA2	0.923	0.617	0.925
NAP1L1	0.959	0.298	0.925
CD2AP	0.936	0.517	0.925
ACTR3	0.958	0.318	0.925
REV1	0.948	0.413	0.925
ARHGEF2	0.955	0.348	0.925
RPS27A	0.958	0.321	0.925
THAP7	0.931	0.563	0.925
ZBTB8OS	0.934	0.545	0.926
TGFBR2	0.929	0.578	0.926
ESR2	0.954	0.364	0.926
PABPC3	0.894	0.784	0.926
GOLGA6A	0.951	0.395	0.926
PLAGL1	0.877	0.842	0.926
C9orf78	0.8	0.967	0.926
C4orf29	0.953	0.368	0.926
MIB1	0.903	0.741	0.926
PTTG1	0.848	0.912	0.926
SCRN3	0.909	0.711	0.926
WBP11	0.905	0.735	0.926
GOLGA4	0.934	0.549	0.926
GLTPD2	0.841	0.925	0.926
BLNK	0.956	0.345	0.926
TUBA1C	0.954	0.367	0.926
KLHL2	0.821	0.95	0.926
DEDD2	0.846	0.918	0.927
CALY	0.916	0.678	0.927
PRKCH	0.965	0.256	0.927
PPP2R5E	0.945	0.453	0.927
WNT16	0.963	0.275	0.927
SAG	0.909	0.715	0.927
PPP2R4	0.877	0.848	0.927
PPIAL4G	0.886	0.818	0.927
CD226	0.739	0.991	0.927
DPP3	0.91	0.713	0.927
ZNF740	0.938	0.519	0.927
LIME1	0.905	0.74	0.927
C6orf211	0.94	0.503	0.927
GTF2E2	0.89	0.808	0.927
RAB5A	0.958	0.326	0.927
HTT	0.896	0.784	0.927
TNFAIP8L2	0.917	0.675	0.927
DDX31	0.889	0.81	0.927
SCML1	0.948	0.433	0.927
SH3BGR	0.788	0.976	0.927
SPAG16	0.942	0.491	0.927
WNT10A	0.953	0.379	0.927
GPR132	0.934	0.553	0.927
TSR1	0.928	0.601	0.927
MLF2	0.851	0.913	0.928
GPLD1	0.949	0.423	0.928
ALG12	0.792	0.974	0.928
HECW2	0.967	0.237	0.928
PNKP	0.816	0.958	0.928
PRTG	0.941	0.503	0.928
YWHAQ	0.88	0.844	0.928
CENPA	0.91	0.723	0.928
CORO1A	0.891	0.809	0.928
MADD	0.85	0.915	0.928
WDR11	0.906	0.744	0.928
GPSM2	0.927	0.616	0.928
KPNA4	0.96	0.315	0.928
NDUFAF7	0.928	0.61	0.928
CTXN1	0.915	0.694	0.928
QARS	0.943	0.489	0.929
SNURF	0.97	0.214	0.929
LRRC37A2	0.892	0.805	0.929
CCDC47	0.954	0.379	0.929
UROS	0.875	0.864	0.929
C6orf57	0.733	0.993	0.929
ZFHX3	0.966	0.257	0.929
DNTTIP2	0.913	0.709	0.929
TTI2	0.923	0.65	0.929
TMEM158	0.975	0.163	0.929
L3HYPDH	0.933	0.581	0.929
KIFC3	0.945	0.48	0.929
EP400NL	0.967	0.243	0.929
KANK2	0.955	0.376	0.929
TRIM61	0.936	0.556	0.929
POLE	0.877	0.861	0.929
NSUN6	0.946	0.467	0.929
KRT10	0.901	0.773	0.929
NKX3-2	0.758	0.989	0.93
ZNF677	0.88	0.851	0.93
IGFBP4	0.874	0.87	0.93
CD200	0.903	0.767	0.93
MELK	0.875	0.867	0.93
PCDHGB7	0.914	0.712	0.93
MAP2K6	0.904	0.762	0.93
XRN1	0.956	0.373	0.93
ANKRD36	0.91	0.735	0.93
FBXW8	0.905	0.761	0.93
MED6	0.94	0.53	0.93
IFT172	0.914	0.715	0.93
CSNK2B	0.863	0.898	0.93
ATG4D	0.859	0.905	0.93
CLSTN3	0.907	0.75	0.93
CPEB2	0.921	0.67	0.93
FAM159A	0.931	0.606	0.93
FAM32A	0.915	0.71	0.93
SERPINB2	0.798	0.974	0.93
CECR2	0.945	0.486	0.93
C6orf25	0.896	0.801	0.93
RPS24	0.956	0.38	0.93
ZNF597	0.941	0.527	0.931
ZNF397	0.932	0.601	0.931
ABCA7	0.954	0.403	0.931
MRPL51	0.86	0.907	0.931
PER2	0.923	0.667	0.931
B3GALNT2	0.945	0.494	0.931
RSL24D1	0.826	0.954	0.931
SRF	0.988	0.0434	0.931
SMARCAD1	0.907	0.757	0.931
RMI1	0.927	0.642	0.931
CLPTM1	0.923	0.668	0.931
METTL2B	0.893	0.82	0.931
ABLIM2	0.97	0.226	0.932
CMC4	0.871	0.885	0.932
STAC2	0.916	0.715	0.932
SEC24A	0.979	0.129	0.932
RBM3	0.895	0.812	0.932
TTC21B	0.964	0.299	0.932
MKL1	0.938	0.559	0.932
NUP188	0.924	0.667	0.932
SHOC2	0.942	0.528	0.932
SWI5	0.91	0.748	0.932
CMTM5	0.854	0.922	0.932
WDR3	0.849	0.93	0.932
CSTF2	0.87	0.89	0.932
SPATA25	0.836	0.947	0.932
CMYA5	0.91	0.75	0.932
UPK1A	0.903	0.784	0.932
CNR2	0.835	0.948	0.932
SMARCE1	0.944	0.511	0.933
CDC42SE1	0.968	0.26	0.933
SERTAD2	0.923	0.677	0.933
APITD1-CORT	0.627	1	0.933
FAM193A	0.909	0.756	0.933
PPP1R32	0.938	0.566	0.933
TBX15	0.912	0.741	0.933
CS	0.825	0.959	0.933
MON2	0.929	0.639	0.933
MYCBP2	0.938	0.567	0.933
YPEL5	0.971	0.222	0.933
NME1	0.955	0.408	0.933
LENG9	0.94	0.556	0.933
CHMP2B	0.872	0.891	0.933
ANKRD26	0.945	0.516	0.933
IRF1	0.929	0.645	0.933
AHSG	0.945	0.516	0.933
POR	0.776	0.987	0.933
DNM3	0.899	0.808	0.934
HIBCH	0.897	0.817	0.934
OPLAH	0.784	0.984	0.934
ATG2A	0.891	0.837	0.934
SF3B5	0.836	0.95	0.934
RPS10	0.979	0.139	0.934
COX17	0.961	0.347	0.934
AC104667.3	0.875	0.885	0.934
ATAT1	0.941	0.553	0.934
PLAC1	0.955	0.414	0.934
DLGAP5	0.873	0.891	0.934
RFX1	0.951	0.453	0.934
ZNF202	0.938	0.575	0.934
SLC32A1	0.914	0.742	0.934
MYL12B	0.934	0.614	0.934
PPP2CA	0.937	0.587	0.934
C1orf85	0.953	0.438	0.934
UBA5	0.899	0.813	0.935
C1orf109	0.825	0.962	0.935
APOL1	0.84	0.948	0.935
ZCCHC14	0.898	0.818	0.935
LPAR3	0.764	0.991	0.935
BIN3	0.964	0.324	0.935
GCSAML	0.946	0.516	0.935
BMP10	0.974	0.196	0.935
GLS	0.97	0.248	0.935
G6PC2	0.716	0.997	0.935
FBXW7	0.971	0.241	0.935
KIAA1683	0.965	0.31	0.935
ZNF92	0.901	0.81	0.935
TMEM19	0.929	0.659	0.935
MXD1	0.944	0.534	0.935
FOXQ1	0.876	0.888	0.935
TRIM74	0.869	0.905	0.935
CHD2	0.948	0.501	0.935
ARHGAP33	0.95	0.484	0.936
U2AF1	0.97	0.256	0.936
CCDC7	0.974	0.203	0.936
CEP97	0.927	0.671	0.936
CCDC23	0.874	0.895	0.936
2009-09-01	0.913	0.758	0.936
RUVBL1	0.799	0.98	0.936
FOXRED1	0.863	0.918	0.936
PSMB7	0.819	0.969	0.936
COLCA1	0.975	0.193	0.936
ING4	0.897	0.83	0.936
ZNF791	0.951	0.47	0.936
GRIK2	0.966	0.311	0.936
DEF6	0.903	0.808	0.936
ZNF638	0.931	0.652	0.936
RASL10A	0.899	0.822	0.936
RORC	0.909	0.782	0.936
CTGF	0.86	0.925	0.936
PHF8	0.976	0.19	0.936
SYN3	0.76	0.992	0.936
CPT1A	0.943	0.559	0.937
FAM91A1	0.948	0.512	0.937
TRAM1L1	0.899	0.824	0.937
IL2RB	0.77	0.99	0.937
SIK2	0.953	0.457	0.937
SLAMF8	0.986	0.0699	0.937
LMBRD1	0.977	0.181	0.937
RAD54L2	0.921	0.725	0.937
OBFC1	0.915	0.758	0.937
NDRG3	0.978	0.16	0.937
KCTD20	0.954	0.45	0.937
EFNA2	0.955	0.445	0.937
ZNF16	0.901	0.822	0.937
HOXC8	0.848	0.945	0.937
CD72	0.948	0.52	0.937
GPR150	0.95	0.495	0.937
RPE	0.96	0.39	0.938
ADAM15	0.957	0.427	0.938
HSD17B7	0.897	0.84	0.938
CHORDC1	0.947	0.526	0.938
ACTL6A	0.807	0.978	0.938
OPRL1	0.934	0.639	0.938
KRT1	0.869	0.913	0.938
RPS6KA3	0.819	0.972	0.938
MKNK2	0.927	0.693	0.938
KLF16	0.914	0.765	0.938
ZFAND1	0.943	0.565	0.938
ZNF239	0.965	0.339	0.938
MAD2L1BP	0.875	0.902	0.938
MRPL40	0.759	0.993	0.938
DVL1	0.885	0.878	0.938
CNOT1	0.958	0.413	0.938
TRIM4	0.984	0.101	0.938
GALNT11	0.888	0.869	0.938
FAM150B	0.88	0.891	0.938
TMEM181	0.84	0.955	0.938
NGFR	0.924	0.716	0.938
DDX28	0.957	0.426	0.938
ACOXL	0.921	0.73	0.938
CDCA5	0.762	0.993	0.938
GCC1	0.969	0.285	0.938
PIGF	0.866	0.922	0.938
MCPH1	0.976	0.193	0.938
KRI1	0.864	0.925	0.938
ERBB2IP	0.915	0.765	0.938
DGKI	0.891	0.864	0.938
TRUB1	0.969	0.288	0.938
PCNT	0.925	0.713	0.938
OSGEPL1	0.956	0.44	0.939
CCIN	0.862	0.929	0.939
MRPL32	0.886	0.877	0.939
PPP2CB	0.937	0.625	0.939
ANKRD24	0.945	0.562	0.939
EXOSC1	0.937	0.626	0.939
GTPBP1	0.96	0.404	0.939
FASLG	0.954	0.473	0.939
GNAI3	0.932	0.667	0.939
AIMP1	0.95	0.513	0.939
SAA4	0.855	0.94	0.939
NTMT1	0.854	0.942	0.939
ZDHHC6	0.944	0.57	0.939
KREMEN1	0.958	0.422	0.939
DOLK	0.952	0.491	0.939
SENP7	0.927	0.704	0.939
SH3GL2	0.903	0.826	0.939
UBB	0.959	0.416	0.939
NOL9	0.969	0.299	0.939
SLC25A10	0.839	0.959	0.939
C5orf27	0.876	0.905	0.939
C10orf55	0.988	0.0581	0.939
C15orf38-AP3S2	0.943	0.579	0.939
MROH7	0.879	0.9	0.94
RICTOR	0.961	0.396	0.94
SETD1A	0.891	0.87	0.94
TMEM119	0.947	0.544	0.94
KIAA0101	0.917	0.764	0.94
SNAPC3	0.97	0.284	0.94
CDC42EP5	0.978	0.177	0.94
IBA57	0.972	0.266	0.94
TRMT2A	0.845	0.955	0.94
TRIP12	0.976	0.205	0.94
SLC38A11	0.887	0.881	0.94
ZFP64	0.96	0.414	0.94
HELLS	0.946	0.56	0.94
RANGRF	0.86	0.936	0.94
ITGAD	0.865	0.928	0.94
TOX4	0.969	0.301	0.94
ZFPM2	0.819	0.975	0.94
USP47	0.974	0.234	0.94
BRD2	0.957	0.449	0.94
CKLF	0.94	0.621	0.941
LRRCC1	0.899	0.847	0.941
SERPINB9	0.914	0.785	0.941
MIF	0.937	0.644	0.941
TBCK	0.834	0.967	0.941
TGM5	0.897	0.856	0.941
KNTC1	0.942	0.606	0.941
PPME1	0.934	0.668	0.941
DDX51	0.915	0.785	0.941
TLK2	0.946	0.566	0.941
POLR2B	0.936	0.655	0.941
TNNC2	0.948	0.551	0.941
UBXN7	0.934	0.671	0.941
BTK	0.84	0.961	0.941
OLFML1	0.766	0.993	0.941
DHX57	0.97	0.296	0.941
RNMTL1	0.888	0.886	0.941
LAGE3	0.881	0.904	0.941
TMEM108	0.965	0.362	0.941
TMEM242	0.962	0.406	0.941
MALRD1	0.793	0.987	0.942
CCDC102B	0.887	0.888	0.942
DYNLT3	0.948	0.557	0.942
HIST1H2AK	0.978	0.186	0.942
CBFA2T2	0.945	0.589	0.942
SPTLC1	0.926	0.731	0.942
RBCK1	0.952	0.517	0.942
INHBB	0.951	0.525	0.942
ZBTB2	0.969	0.319	0.942
DRG1	0.943	0.602	0.942
CCDC147	0.968	0.328	0.942
B3GNT2	0.946	0.581	0.942
ZYG11A	0.87	0.926	0.942
PLEKHO1	0.85	0.954	0.942
KIF23	0.858	0.945	0.942
SHISA8	0.899	0.857	0.942
SAMD3	0.906	0.83	0.942
ZBTB6	0.81	0.982	0.942
ZFP62	0.873	0.923	0.942
ARID2	0.969	0.323	0.942
QKI	0.986	0.091	0.942
TDRD12	0.913	0.805	0.943
RPL3	0.966	0.356	0.943
DNAJC28	0.96	0.44	0.943
LZTR1	0.894	0.876	0.943
GTF3C6	0.835	0.969	0.943
FRMD8	0.914	0.803	0.943
DPY19L4	0.959	0.448	0.943
FASTK	0.946	0.588	0.943
MLC1	0.693	0.999	0.943
PDZD8	0.985	0.112	0.943
EIF3I	0.841	0.964	0.943
BRAT1	0.773	0.993	0.943
PGM2L1	0.986	0.0907	0.943
ZBTB1	0.945	0.602	0.943
ZNF212	0.853	0.953	0.943
PYCR2	0.976	0.232	0.943
KCTD11	0.894	0.877	0.943
C10orf88	0.971	0.297	0.943
TCL1A	0.907	0.833	0.943
YTHDF2	0.945	0.6	0.943
SLC35F6	0.965	0.385	0.943
NOP14	0.86	0.946	0.943
CLUH	0.87	0.931	0.944
USP5	0.972	0.294	0.944
KLF1	0.907	0.837	0.944
RP9	0.936	0.678	0.944
FBLN7	0.828	0.975	0.944
HBS1L	0.957	0.489	0.944
DRP2	0.934	0.692	0.944
SDAD1	0.971	0.301	0.944
CUBN	0.891	0.889	0.944
MYL3	0.929	0.731	0.944
DDX55	0.891	0.891	0.944
CLK1	0.972	0.301	0.944
HSF2	0.928	0.734	0.944
AQR	0.968	0.343	0.944
KBTBD11	0.948	0.581	0.944
NDUFS2	0.924	0.76	0.944
NR2F1	0.858	0.95	0.944
CALML6	0.912	0.82	0.944
FBXO11	0.912	0.819	0.944
HECTD1	0.99	0.0523	0.944
WDR41	0.98	0.18	0.944
ATP5G1	0.924	0.764	0.944
CAMK1	0.929	0.73	0.944
MNS1	0.905	0.849	0.944
PIP4K2C	0.915	0.811	0.945
KIF24	0.89	0.895	0.945
EIF2S2	0.876	0.925	0.945
SV2A	0.811	0.984	0.945
FXR2	0.969	0.344	0.945
SLC27A4	0.884	0.91	0.945
MARVELD1	0.945	0.616	0.945
ST20	0.909	0.836	0.945
ZRANB2	0.958	0.478	0.945
BORA	0.766	0.995	0.945
CHI3L2	0.921	0.781	0.945
DUS1L	0.945	0.62	0.945
TOMM22	0.923	0.773	0.945
HEMGN	0.966	0.379	0.945
TNKS1BP1	0.942	0.647	0.945
ZCCHC10	0.966	0.385	0.945
FTSJ1	0.912	0.827	0.945
KIAA1430	0.974	0.273	0.945
FAM208B	0.952	0.552	0.945
ATF2	0.962	0.443	0.945
AHCTF1	0.966	0.389	0.945
EPS15	0.93	0.732	0.945
C7orf31	0.945	0.625	0.945
RPS4X	0.985	0.125	0.945
EAPP	0.932	0.719	0.946
KIF4A	0.862	0.949	0.946
NDUFA5	0.914	0.821	0.946
CDK10	0.965	0.402	0.946
FRRS1L	0.966	0.395	0.946
GMIP	0.927	0.756	0.946
MBIP	0.969	0.353	0.946
OR2A7	0.889	0.904	0.946
NTN4	0.94	0.669	0.946
SLC34A3	0.909	0.844	0.946
PIEZO1	0.966	0.399	0.946
PPP2R1B	0.956	0.517	0.946
TALDO1	0.91	0.842	0.946
EXOC1	0.956	0.522	0.946
SYCE2	0.905	0.861	0.946
PSMB3	0.824	0.98	0.946
EFTUD1	0.938	0.69	0.946
RNF114	0.971	0.324	0.946
TMEM230	0.953	0.557	0.946
ALOX12B	0.965	0.413	0.946
CBX7	0.927	0.76	0.947
MRPS18B	0.962	0.445	0.947
RAD23B	0.948	0.605	0.947
WDR66	0.972	0.323	0.947
MKKS	0.914	0.827	0.947
HS3ST6	0.957	0.517	0.947
BFSP2	0.85	0.964	0.947
GPR42	0.885	0.915	0.947
FDXR	0.765	0.996	0.947
MYBL2	0.775	0.994	0.947
BCS1L	0.827	0.98	0.947
POLR2D	0.894	0.895	0.947
C21orf90	0.958	0.499	0.947
SLC9C2	0.953	0.564	0.947
NCR3	0.945	0.641	0.947
TNNI3	0.84	0.973	0.947
ZNHIT3	0.928	0.761	0.947
CRYGS	0.918	0.812	0.947
LAYN	0.99	0.0653	0.947
EMC2	0.97	0.348	0.947
RAD21	0.944	0.65	0.947
TNFRSF13B	0.961	0.475	0.948
ZMPSTE24	0.926	0.777	0.948
AKAP11	0.892	0.902	0.948
COQ5	0.907	0.861	0.948
CDK1	0.945	0.645	0.948
TERF2IP	0.949	0.605	0.948
MKRN3	0.949	0.604	0.948
TGFB2	0.962	0.467	0.948
PRR22	0.912	0.842	0.948
RPS6KB2	0.956	0.539	0.948
RAD51AP1	0.847	0.969	0.948
CCDC116	0.966	0.409	0.948
COA3	0.925	0.781	0.948
MRPL41	0.97	0.355	0.948
PABPN1	0.953	0.565	0.948
FIG4	0.891	0.909	0.948
UTP6	0.932	0.745	0.948
ECD	0.784	0.994	0.948
CALU	0.982	0.176	0.948
HIST1H2AJ	0.949	0.61	0.948
TDP1	0.961	0.482	0.948
PLK1	0.886	0.919	0.948
C4orf48	0.971	0.342	0.948
CDC34	0.958	0.513	0.948
PSPH	0.967	0.406	0.948
HIST1H3G	0.897	0.893	0.948
POC1A	0.943	0.663	0.948
CARF	0.969	0.379	0.948
NACC1	0.929	0.764	0.949
PNPLA4	0.899	0.89	0.949
AKAP14	0.961	0.487	0.949
SKA2	0.893	0.906	0.949
2003-09-01	0.889	0.916	0.949
PSMD4	0.99	0.0719	0.949
EEF1A2	0.794	0.992	0.949
UBE2C	0.923	0.801	0.949
CCDC14	0.945	0.654	0.949
PHLDA1	0.944	0.668	0.949
GINM1	0.93	0.766	0.949
IFT74	0.914	0.844	0.949
RNF144A	0.963	0.471	0.949
EFNB3	0.897	0.9	0.95
C1RL	0.891	0.916	0.95
SERP1	0.97	0.382	0.95
CCNB1	0.925	0.799	0.95
ISOC2	0.902	0.888	0.95
PEX6	0.953	0.583	0.95
MRPL20	0.955	0.568	0.95
ZNF623	0.878	0.939	0.95
TIGD5	0.908	0.87	0.95
CEP192	0.88	0.937	0.95
NAA35	0.96	0.508	0.95
UNC50	0.937	0.725	0.95
ALG5	0.937	0.726	0.95
YJEFN3	0.905	0.881	0.95
DDIT3	0.983	0.18	0.95
MDM1	0.957	0.552	0.95
C6orf132	0.945	0.67	0.95
MTRF1	0.957	0.552	0.95
SLC4A9	0.967	0.424	0.95
ZNF81	0.984	0.169	0.95
SERPING1	0.966	0.443	0.951
CENPM	0.817	0.988	0.951
RNF103	0.929	0.784	0.951
LRRC37B	0.952	0.605	0.951
DFFA	0.962	0.5	0.951
DAG1	0.948	0.652	0.951
PRAF2	0.963	0.484	0.951
PAQR7	0.943	0.688	0.951
TRIT1	0.957	0.563	0.951
POU3F1	0.956	0.574	0.951
TNFRSF12A	0.844	0.976	0.951
PGA5	0.98	0.242	0.951
PLEKHG1	0.872	0.952	0.951
DYNC1LI2	0.942	0.702	0.951
MYOM1	0.934	0.763	0.952
RAP1GDS1	0.981	0.225	0.952
CASP16	0.908	0.88	0.952
MOB4	0.965	0.461	0.952
NEK9	0.96	0.532	0.952
CXorf31	0.937	0.742	0.952
CEBPZ	0.835	0.982	0.952
ENPP4	0.903	0.894	0.952
METAP1D	0.951	0.627	0.952
IGF2BP2	0.927	0.802	0.952
ZNF821	0.934	0.763	0.952
LYAR	0.968	0.423	0.952
RASSF7	0.939	0.729	0.952
GTF2IRD1	0.851	0.973	0.952
KLHDC4	0.953	0.617	0.952
NID2	0.952	0.622	0.952
CCDC96	0.958	0.564	0.952
DPY30	0.957	0.577	0.952
GPX4	0.975	0.321	0.952
SLC22A3	0.898	0.912	0.953
COX16	0.933	0.774	0.953
RSPH1	0.925	0.819	0.953
PCDHGA1	0.945	0.694	0.953
TRPM2	0.842	0.98	0.953
LTV1	0.964	0.493	0.953
ASB11	0.907	0.891	0.953
ZSCAN9	0.932	0.784	0.953
ATXN2L	0.916	0.861	0.953
ZNF292	0.968	0.442	0.953
IGFALS	0.897	0.915	0.953
MGAT3	0.959	0.56	0.953
THAP11	0.923	0.831	0.953
ZDHHC8	0.946	0.686	0.953
C5orf22	0.948	0.672	0.953
B3GNT9	0.827	0.987	0.953
STARD5	0.9	0.911	0.953
USP16	0.955	0.606	0.953
SLC25A46	0.96	0.552	0.953
LCLAT1	0.934	0.774	0.953
STK38L	0.951	0.644	0.953
FAM98C	0.933	0.785	0.954
RNASEH1	0.943	0.715	0.954
GLCCI1	0.97	0.415	0.954
LY6G5B	0.949	0.667	0.954
MBOAT1	0.81	0.992	0.954
REST	0.981	0.235	0.954
PPP4R2	0.97	0.428	0.954
NOSTRIN	0.918	0.858	0.954
SEC13	0.932	0.791	0.954
PPWD1	0.908	0.891	0.954
SON	0.972	0.393	0.954
MPND	0.93	0.803	0.954
RWDD2B	0.95	0.665	0.954
TUBAL3	0.931	0.801	0.954
UTP20	0.971	0.402	0.954
PLCXD1	0.909	0.891	0.954
ACO1	0.929	0.812	0.954
CLK4	0.95	0.661	0.954
NUDT14	0.94	0.746	0.954
SLC52A3	0.991	0.0773	0.954
MGEA5	0.984	0.195	0.954
CCSER1	0.874	0.958	0.954
NOTCH2NL	0.874	0.959	0.954
DHX58	0.94	0.75	0.955
DEPDC4	0.954	0.627	0.955
PPP1CC	0.868	0.965	0.955
DRAP1	0.893	0.932	0.955
KIF20A	0.855	0.976	0.955
PCDHB5	0.971	0.41	0.955
RFX3	0.975	0.346	0.955
BMS1	0.959	0.581	0.955
ZNF490	0.798	0.995	0.955
EPS8L2	0.976	0.342	0.955
CHTF8	0.929	0.82	0.955
KIAA1429	0.983	0.221	0.955
NSMCE1	0.82	0.991	0.955
ZNF519	0.934	0.794	0.955
CMIP	0.964	0.524	0.955
SETD6	0.946	0.713	0.955
TYMS	0.946	0.712	0.955
SORL1	0.936	0.785	0.956
ATHL1	0.893	0.935	0.956
DLEU1	0.944	0.728	0.956
HAS3	0.969	0.461	0.956
N4BP2L2	0.981	0.263	0.956
MTFR2	0.981	0.267	0.956
ABCA4	0.929	0.827	0.956
KIAA0895L	0.924	0.85	0.956
CASC5	0.965	0.514	0.956
HCRTR1	0.951	0.677	0.956
TBL2	0.96	0.578	0.956
UNG	0.937	0.783	0.956
NEURL2	0.954	0.65	0.956
ZNF276	0.951	0.675	0.956
TMEM64	0.944	0.734	0.956
IRF8	0.942	0.749	0.956
2001-09-01	0.928	0.831	0.956
ACSBG2	0.94	0.77	0.957
TNNT3	0.845	0.984	0.957
EOMES	0.932	0.815	0.957
AIM1L	0.966	0.518	0.957
BBS10	0.838	0.987	0.957
FAM64A	0.916	0.885	0.957
KIAA1328	0.963	0.551	0.957
MRPL14	0.947	0.724	0.957
CORO7	0.843	0.985	0.957
RFPL1	0.949	0.706	0.957
BFSP1	0.825	0.991	0.957
RPL36	0.991	0.0873	0.957
CITED1	0.972	0.422	0.957
FGFR1OP2	0.968	0.484	0.957
FUS	0.972	0.424	0.957
TAF2	0.988	0.149	0.957
FAM173B	0.884	0.954	0.957
FAF1	0.968	0.492	0.958
RPP25L	0.879	0.96	0.958
ZNF148	0.979	0.322	0.958
ATP5F1	0.948	0.719	0.958
SH3TC2	0.936	0.803	0.958
NAPA	0.942	0.763	0.958
YBX2	0.906	0.915	0.958
SNRPD3	0.9	0.929	0.958
C15orf26	0.716	1	0.958
CCDC59	0.959	0.613	0.958
CIRH1A	0.927	0.846	0.958
TMEM260	0.965	0.534	0.958
PSENEN	0.986	0.188	0.958
KRT18	0.891	0.947	0.958
SUPV3L1	0.925	0.856	0.958
IL12B	0.949	0.709	0.958
CYP7B1	0.948	0.72	0.958
C1orf131	0.927	0.848	0.958
RGL2	0.908	0.913	0.958
TLCD2	0.932	0.827	0.958
NPB	0.927	0.849	0.958
ALG8	0.906	0.918	0.958
YEATS4	0.853	0.982	0.958
COA5	0.967	0.51	0.958
APEX1	0.822	0.992	0.958
APOL3	0.935	0.81	0.958
CDKL5	0.946	0.742	0.958
ZNF32	0.919	0.882	0.958
UBAP1L	0.949	0.719	0.958
KRT79	0.858	0.98	0.958
GNRH2	0.953	0.678	0.958
LYPD6B	0.955	0.665	0.958
GZF1	0.966	0.532	0.959
MYO1B	0.957	0.647	0.959
HNRNPH1	0.98	0.315	0.959
DDX60	0.785	0.997	0.959
MYL6B	0.933	0.825	0.959
DCLRE1B	0.952	0.69	0.959
VOPP1	0.905	0.924	0.959
SPOP	0.968	0.502	0.959
GRPR	0.923	0.872	0.959
GYLTL1B	0.986	0.188	0.959
ACOT2	0.948	0.729	0.959
PCSK7	0.911	0.91	0.959
MED17	0.98	0.308	0.959
NDUFA1	0.845	0.987	0.959
FGB	0.929	0.849	0.959
PA2G4	0.898	0.941	0.96
USP42	0.978	0.356	0.96
COX7B	0.986	0.192	0.96
PPM1G	0.815	0.994	0.96
KLF2	0.942	0.783	0.96
TSPAN1	0.942	0.784	0.96
ARHGAP32	0.96	0.621	0.96
SAA2	0.955	0.682	0.96
ESCO2	0.968	0.531	0.96
MDS2	0.96	0.623	0.96
LSM3	0.944	0.771	0.96
SBNO1	0.966	0.55	0.96
ETAA1	0.945	0.763	0.96
HNRNPR	0.933	0.838	0.96
SUCO	0.95	0.726	0.96
SIL1	0.954	0.693	0.96
UBXN2A	0.92	0.891	0.96
ATP5O	0.938	0.815	0.96
ALKBH8	0.952	0.716	0.96
SUMO1	0.932	0.845	0.96
COL4A5	0.91	0.921	0.961
LAP3	0.907	0.926	0.961
GPR55	0.95	0.732	0.961
ISCU	0.996	0.0224	0.961
THOC1	0.969	0.518	0.961
MANBAL	0.942	0.792	0.961
CLIC3	0.932	0.849	0.961
XBP1	0.973	0.46	0.961
KIAA0895	0.979	0.356	0.961
DGAT1	0.892	0.955	0.961
BCAS3	0.863	0.98	0.961
C19orf43	0.976	0.407	0.961
ACP2	0.931	0.854	0.961
PCDHGA10	0.976	0.408	0.961
CLSPN	0.958	0.661	0.961
DKK4	0.94	0.807	0.961
RHBDD1	0.973	0.467	0.961
LRIG2	0.978	0.375	0.961
SPIRE2	0.943	0.794	0.961
CDC5L	0.957	0.681	0.961
SNX31	0.926	0.878	0.961
PARP1	0.951	0.731	0.961
RBM18	0.97	0.511	0.961
PYCRL	0.96	0.643	0.961
WSCD2	0.974	0.453	0.962
MXI1	0.894	0.953	0.962
PARG	0.742	0.999	0.962
HDAC6	0.947	0.765	0.962
ARRDC2	0.927	0.874	0.962
IRF6	0.951	0.738	0.962
INSIG1	0.972	0.485	0.962
FBLN2	0.962	0.63	0.962
UPF3A	0.929	0.869	0.962
ZNFX1	0.886	0.965	0.962
TBP	0.959	0.658	0.962
BTG2	0.97	0.518	0.962
CCDC181	0.973	0.482	0.962
PKMYT1	0.923	0.894	0.962
FAM86A	0.897	0.951	0.962
RPA4	0.97	0.527	0.962
STARD3NL	0.963	0.62	0.962
CAMK2D	0.976	0.428	0.962
GCSAM	0.979	0.374	0.962
CCDC117	0.942	0.808	0.963
AP2A2	0.981	0.324	0.963
COX7C	0.991	0.119	0.963
KLLN	0.949	0.766	0.963
GPR116	0.956	0.706	0.963
MED1	0.992	0.0996	0.963
FAM96A	0.897	0.954	0.963
PRR14L	0.959	0.68	0.963
ST8SIA5	0.948	0.773	0.963
CACNG7	0.959	0.68	0.963
UBP1	0.934	0.856	0.963
PRKCSH	0.985	0.258	0.963
FAM71F2	0.907	0.938	0.963
KIRREL	0.95	0.762	0.963
ISM2	0.989	0.163	0.963
PRSS8	0.98	0.367	0.963
IL1A	0.945	0.8	0.963
HMGXB4	0.95	0.766	0.963
PPP1R13B	0.87	0.981	0.963
SNUPN	0.854	0.988	0.963
MED22	0.911	0.933	0.964
FCAMR	0.931	0.873	0.964
RNF215	0.939	0.835	0.964
METAP2	0.972	0.505	0.964
TIPIN	0.931	0.875	0.964
C5orf51	0.962	0.654	0.964
CPLX1	0.943	0.812	0.964
SLC45A1	0.945	0.804	0.964
DSN1	0.946	0.796	0.964
EIF3H	0.976	0.442	0.964
CDC25B	0.893	0.962	0.964
LARP1	0.979	0.388	0.964
SLC35A2	0.987	0.219	0.964
NIPA2	0.944	0.811	0.964
GIPC3	0.942	0.822	0.964
PMPCB	0.882	0.973	0.964
DEGS2	0.89	0.967	0.964
KCMF1	0.967	0.597	0.964
CRABP2	0.937	0.854	0.964
PNPLA6	0.916	0.925	0.964
FXYD2	0.98	0.37	0.964
P2RY13	0.961	0.672	0.965
C6orf89	0.99	0.153	0.965
GALK1	0.947	0.795	0.965
LRRC70	0.955	0.737	0.965
SLC28A1	0.947	0.799	0.965
ANKRD16	0.951	0.771	0.965
RACGAP1	0.844	0.992	0.965
ZC3H12B	0.923	0.909	0.965
INVS	0.979	0.403	0.965
C8orf76	0.954	0.745	0.965
FCRLA	0.972	0.523	0.965
LOXL2	0.987	0.237	0.965
DUSP23	0.963	0.656	0.965
NME8	0.848	0.991	0.965
POLA1	0.923	0.911	0.965
NSMCE2	0.878	0.979	0.965
ZNF142	0.972	0.537	0.965
PLIN4	0.978	0.429	0.965
NCAPG	0.936	0.866	0.965
CDC14A	0.985	0.283	0.965
FAM107A	0.971	0.545	0.965
DPM1	0.964	0.653	0.965
FAM53B	0.957	0.726	0.965
GAR1	0.927	0.899	0.965
SELP	0.965	0.636	0.966
CSNK1E	0.969	0.585	0.966
ATP12A	0.957	0.732	0.966
EIF2B3	0.941	0.846	0.966
TACC3	0.945	0.823	0.966
GSTM4	0.968	0.601	0.966
PEX7	0.974	0.504	0.966
TARDBP	0.895	0.965	0.966
DDX56	0.974	0.514	0.966
PPP6R2	0.965	0.652	0.966
DIRC2	0.983	0.326	0.966
TLR1	0.979	0.431	0.966
RLN2	0.947	0.814	0.966
KIAA0430	0.967	0.617	0.966
HTRA3	0.961	0.695	0.966
BTRC	0.963	0.671	0.966
PLEKHF2	0.934	0.882	0.966
RPAP1	0.942	0.844	0.966
NUP210	0.952	0.78	0.966
DTHD1	0.941	0.851	0.967
DPAGT1	0.925	0.912	0.967
SYNGR4	0.961	0.697	0.967
HGD	0.979	0.43	0.967
GLCE	0.894	0.969	0.967
UBC	0.97	0.591	0.967
PWP1	0.962	0.688	0.967
SLC38A7	0.982	0.369	0.967
TENM3	0.95	0.799	0.967
CNBP	0.942	0.846	0.967
KDM5C	0.98	0.41	0.967
CEP55	0.95	0.8	0.967
ZNF680	0.972	0.562	0.967
PIM3	0.924	0.919	0.967
PTTG1IP	0.958	0.739	0.967
TRMT61B	0.984	0.33	0.967
MRPL46	0.946	0.829	0.967
WASF2	0.963	0.686	0.967
CFL2	0.985	0.315	0.967
STAB1	0.969	0.611	0.967
ENPEP	0.95	0.807	0.967
CH25H	0.95	0.807	0.967
CNIH1	0.974	0.529	0.967
SPDYA	0.953	0.78	0.967
MPHOSPH6	0.96	0.717	0.967
NXPH4	0.937	0.878	0.968
LYPD4	0.962	0.708	0.968
SERPINB10	0.977	0.494	0.968
PARK7	0.902	0.964	0.968
ZNF827	0.96	0.729	0.968
GTF2B	0.924	0.925	0.968
AFG3L2	0.976	0.515	0.968
CEP19	0.955	0.774	0.968
NEURL4	0.84	0.995	0.968
TAF3	0.969	0.625	0.968
CDCA4	0.974	0.55	0.968
ZNF678	0.987	0.259	0.969
MRPL12	0.924	0.929	0.969
C1orf180	0.85	0.994	0.969
TCTEX1D2	0.969	0.633	0.969
ANKRD7	0.924	0.93	0.969
WNT11	0.891	0.976	0.969
CUX1	0.962	0.721	0.969
STRN4	0.912	0.953	0.969
KAT2A	0.928	0.92	0.969
ANAPC7	0.968	0.652	0.969
FPGS	0.96	0.745	0.969
MYSM1	0.992	0.149	0.969
SENP3	0.956	0.783	0.969
MRFAP1L1	0.94	0.88	0.969
HNRNPA2B1	0.965	0.692	0.969
CDC25C	0.958	0.763	0.97
NR2F2	0.973	0.588	0.97
HPSE2	0.916	0.949	0.97
EID1	0.937	0.893	0.97
TMEM109	0.954	0.799	0.97
TAF15	0.988	0.259	0.97
C9orf152	0.963	0.724	0.97
TRAF6	0.974	0.568	0.97
C17orf96	0.957	0.78	0.97
ERAL1	0.962	0.734	0.97
POLR3F	0.978	0.503	0.97
SLFNL1	0.975	0.568	0.97
C1orf233	0.958	0.771	0.97
RPUSD4	0.893	0.978	0.97
TMEM243	0.951	0.827	0.97
HIST1H2BN	0.991	0.196	0.97
ACD	0.87	0.99	0.97
SMARCD1	0.91	0.962	0.97
TBX21	0.928	0.928	0.97
ZNF154	0.952	0.823	0.97
IGSF21	0.926	0.932	0.97
MAX	0.982	0.432	0.97
NTHL1	0.97	0.641	0.97
MIS18A	0.952	0.824	0.971
STAG3	0.934	0.911	0.971
ATP13A3	0.981	0.448	0.971
TMEM177	0.975	0.576	0.971
SLC9A7	0.96	0.769	0.971
NOC4L	0.963	0.732	0.971
MTSS1	0.985	0.362	0.971
LYRM5	0.98	0.473	0.971
DHX15	0.94	0.89	0.971
PRH2	0.972	0.621	0.971
PRMT6	0.948	0.852	0.971
PUS7L	0.962	0.751	0.971
ADCY5	0.987	0.312	0.971
CRB1	0.978	0.524	0.971
R3HDM2	0.921	0.947	0.971
LRRC34	0.96	0.772	0.971
USP27X	0.971	0.64	0.971
ZNF684	0.946	0.868	0.972
IFRD2	0.946	0.869	0.972
RFC5	0.952	0.834	0.972
PSMA6	0.986	0.338	0.972
HIST1H1D	0.943	0.884	0.972
AMY2B	0.878	0.989	0.972
LIN9	0.96	0.78	0.972
GPKOW	0.903	0.974	0.972
ACER3	0.979	0.504	0.972
VWA5B1	0.923	0.947	0.972
MED7	0.99	0.24	0.972
TRUB2	0.892	0.983	0.972
DENND4A	0.982	0.453	0.972
ORAOV1	0.983	0.433	0.972
GTF2H3	0.953	0.836	0.972
AARS	0.96	0.781	0.972
DMGDH	0.989	0.254	0.972
IFI27L1	0.933	0.926	0.972
CREB3L4	0.933	0.925	0.972
ATRX	0.95	0.853	0.972
PCDH18	0.997	0.0452	0.972
HEATR2	0.882	0.988	0.972
TUBG2	0.828	0.998	0.973
TRIM23	0.978	0.534	0.973
RAB4B	0.94	0.906	0.973
TMEM186	0.953	0.842	0.973
WDR82	0.965	0.74	0.973
ICT1	0.913	0.965	0.973
RHBDD3	0.958	0.809	0.973
PCDHGA8	0.971	0.669	0.973
TM2D1	0.972	0.66	0.973
RHOC	0.98	0.505	0.973
EBF1	0.978	0.555	0.973
ETNK2	0.871	0.992	0.973
MTMR10	0.968	0.708	0.973
ANKIB1	0.963	0.767	0.973
RIF1	0.99	0.241	0.973
TOMM7	0.954	0.837	0.973
MSRB2	0.98	0.512	0.973
GSAP	0.969	0.706	0.973
PAPOLB	0.986	0.365	0.973
SMC3	0.957	0.818	0.973
OCLM	0.954	0.84	0.973
YARS2	0.901	0.979	0.973
ZFC3H1	0.957	0.825	0.973
IGBP1	0.976	0.6	0.974
CLOCK	0.968	0.717	0.974
TRIB1	0.97	0.699	0.974
FAM3A	0.969	0.713	0.974
APOA4	0.871	0.993	0.974
EPHA8	0.99	0.25	0.974
IER3	0.881	0.99	0.974
IPCEF1	0.98	0.537	0.974
EPHA2	0.98	0.533	0.974
C17orf67	0.947	0.885	0.974
COPS4	0.985	0.419	0.974
ZSWIM6	0.965	0.758	0.974
LYRM7	0.975	0.62	0.974
GPATCH2L	0.991	0.222	0.974
SYT12	0.967	0.739	0.974
PCDHGB6	0.941	0.915	0.974
HIST1H2AL	0.987	0.355	0.974
SNX25	0.994	0.147	0.974
C14orf142	0.97	0.703	0.974
GPR37	0.889	0.988	0.974
PPEF1	0.9	0.982	0.975
PIP5KL1	0.988	0.337	0.975
TCL1B	0.961	0.806	0.975
KRTAP5-9	0.875	0.993	0.975
GGT5	0.893	0.987	0.975
TMEM168	0.967	0.752	0.975
YIPF1	0.863	0.996	0.975
RNF139	0.937	0.931	0.975
RNF26	0.984	0.466	0.975
USMG5	0.889	0.989	0.975
ATP5D	0.992	0.22	0.975
HERC2	0.923	0.962	0.975
TRMU	0.977	0.616	0.975
PMEL	0.918	0.969	0.976
BNIP1	0.957	0.85	0.976
SBF1	0.992	0.226	0.976
CXorf67	0.97	0.729	0.976
TMEM88	0.946	0.907	0.976
KIF11	0.953	0.876	0.976
HUS1B	0.962	0.815	0.976
GTF3C5	0.944	0.915	0.976
SLC3A1	0.948	0.898	0.976
PACRGL	0.985	0.456	0.976
CASC4	0.978	0.599	0.976
GMCL1	0.986	0.43	0.976
CNN3	0.933	0.947	0.976
SPHK1	0.959	0.837	0.976
NIPSNAP3A	0.966	0.78	0.976
SLC22A11	0.986	0.414	0.976
USP39	0.977	0.626	0.976
SMARCD2	0.954	0.874	0.976
UBTF	0.956	0.861	0.976
C6orf1	0.985	0.465	0.976
STEAP1B	0.891	0.99	0.976
RPL26L1	0.947	0.906	0.976
GEMIN5	0.963	0.813	0.976
SPC25	0.91	0.98	0.976
ANKRD30B	0.975	0.669	0.976
TREML2	0.928	0.958	0.977
S100A14	0.968	0.763	0.977
EIF4A3	0.981	0.551	0.977
THOC5	0.981	0.562	0.977
MURC	0.923	0.967	0.977
SSB	0.963	0.815	0.977
MPC2	0.98	0.576	0.977
RBM10	0.98	0.577	0.977
GGCT	0.953	0.885	0.977
LRRN3	0.981	0.56	0.977
ASF1B	0.924	0.966	0.977
C15orf61	0.957	0.865	0.977
UBXN1	0.95	0.901	0.977
TBC1D32	0.985	0.461	0.977
NUDT9	0.946	0.918	0.977
REM2	0.885	0.993	0.977
ATR	0.994	0.173	0.977
ECI1	0.986	0.451	0.977
MAP1LC3B2	0.941	0.936	0.977
IKZF3	0.973	0.72	0.977
TMEM52	0.887	0.992	0.977
MUC2	0.937	0.946	0.977
HES5	0.936	0.95	0.978
TRIM8	0.975	0.688	0.978
TUFT1	0.965	0.813	0.978
KATNAL1	0.99	0.311	0.978
ANKRD36C	0.936	0.951	0.978
C20orf173	0.971	0.746	0.978
PLEKHA8	0.985	0.48	0.978
SKP2	0.982	0.56	0.978
PCDHB16	0.911	0.983	0.978
ZNF282	0.943	0.935	0.978
C11orf49	0.985	0.503	0.978
ENOPH1	0.972	0.738	0.978
ZNF467	0.975	0.707	0.978
TUBB	0.948	0.919	0.978
HIST1H3E	0.963	0.839	0.978
SLC35D2	0.984	0.511	0.978
GAS6	0.971	0.757	0.978
C14orf166	0.954	0.895	0.978
HIST1H3B	0.979	0.636	0.978
TMEM37	0.982	0.568	0.978
TCTA	0.91	0.984	0.978
DLEU7	0.971	0.761	0.978
GLIPR1	0.986	0.465	0.978
KSR2	0.961	0.854	0.978
ANO8	0.943	0.935	0.978
RAB3GAP2	0.994	0.191	0.978
FAM72D	0.962	0.846	0.979
FAM27E3	0.985	0.499	0.979
DHRS12	0.992	0.255	0.979
CCNYL1	0.988	0.425	0.979
PDZK1	0.94	0.947	0.979
HCAR3	0.944	0.935	0.979
KIAA1432	0.985	0.495	0.979
CERK	0.953	0.902	0.979
UCHL5	0.985	0.502	0.979
GPT	0.971	0.765	0.979
VSIG10	0.988	0.404	0.979
DSP	0.926	0.972	0.979
ING1	0.965	0.834	0.979
FAM189B	0.945	0.935	0.979
USP9X	0.981	0.602	0.979
CER1	0.881	0.995	0.979
PRR4	0.98	0.627	0.979
RHBDL1	0.921	0.978	0.979
SUV39H1	0.942	0.945	0.979
KLHL20	0.988	0.424	0.979
HIRA	0.936	0.958	0.98
LRG1	0.92	0.979	0.98
DBF4B	0.991	0.329	0.98
DDX25	0.918	0.981	0.98
SHCBP1	0.903	0.99	0.98
C8orf33	0.97	0.795	0.98
RP1-102H19.8	0.931	0.968	0.98
HDHD2	0.942	0.946	0.98
TRIM68	0.981	0.63	0.98
TRAF2	0.958	0.888	0.98
FAIM	0.927	0.973	0.98
VCL	0.981	0.631	0.98
ZNF133	0.918	0.982	0.98
CD300LG	0.991	0.341	0.98
C12orf79	0.967	0.832	0.98
IDH3A	0.987	0.471	0.98
UBR4	0.991	0.322	0.98
WWOX	0.997	0.0598	0.98
LYVE1	0.984	0.563	0.98
SNAI3	0.953	0.916	0.98
C8orf44	0.985	0.545	0.98
KCNK7	0.966	0.84	0.98
LYG1	0.97	0.802	0.98
ARPP19	0.983	0.597	0.981
CDH5	0.95	0.932	0.981
RPAIN	0.986	0.515	0.981
SPARC	0.957	0.903	0.981
PCDHGA9	0.984	0.562	0.981
MORC2	0.964	0.864	0.981
DNAJC30	0.989	0.432	0.981
ARGLU1	0.985	0.555	0.981
ZNF786	0.987	0.507	0.981
JPH2	0.994	0.236	0.981
CMTM8	0.965	0.856	0.981
FILIP1L	0.981	0.656	0.981
FBXL19	0.937	0.964	0.981
KCNH2	0.987	0.484	0.981
ARHGEF16	0.96	0.892	0.981
ADAT2	0.989	0.424	0.981
GPR162	0.962	0.885	0.981
CATSPERD	0.961	0.891	0.981
TARBP1	0.954	0.923	0.982
TNFRSF1A	0.991	0.387	0.982
EMG1	0.937	0.967	0.982
AHRR	0.968	0.843	0.982
FPR1	0.98	0.683	0.982
CYP1A2	0.994	0.256	0.982
GRB7	0.957	0.914	0.982
RPTOR	0.989	0.461	0.982
FLVCR1	0.96	0.9	0.982
MAP7D2	0.986	0.552	0.982
TSEN34	0.991	0.392	0.982
RCSD1	0.976	0.754	0.982
NDUFB11	0.974	0.782	0.982
NEK2	0.959	0.909	0.982
TBC1D7	0.987	0.526	0.982
HSF5	0.97	0.833	0.982
C18orf25	0.982	0.666	0.982
MRPS33	0.98	0.699	0.982
CSRNP1	0.977	0.76	0.983
ERI3	0.954	0.931	0.983
MPHOSPH10	0.985	0.607	0.983
RRS1	0.935	0.975	0.983
ZYG11B	0.976	0.769	0.983
TTC32	0.959	0.916	0.983
PRAME	0.945	0.958	0.983
CXXC5	0.984	0.628	0.983
MRPS21	0.96	0.911	0.983
MGMT	0.947	0.954	0.983
FITM1	0.97	0.842	0.983
EFCAB12	0.98	0.723	0.983
KTN1	0.972	0.828	0.983
SETD9	0.976	0.773	0.983
FABP5	0.958	0.922	0.983
FUK	0.954	0.939	0.983
FOXD4L1	0.992	0.373	0.983
CTRC	0.994	0.286	0.983
NKAP	0.988	0.506	0.983
DHRS3	0.979	0.733	0.983
KRT7	0.994	0.28	0.983
BRD9	0.933	0.979	0.983
TAF1L	0.992	0.368	0.983
NDFIP2	0.972	0.83	0.983
DNAJC17	0.966	0.883	0.983
CBR4	0.989	0.492	0.984
DIABLO	0.946	0.962	0.984
MEX3D	0.961	0.916	0.984
JTB	0.971	0.847	0.984
EXOC5	0.986	0.607	0.984
MAD1L1	0.965	0.898	0.984
RRH	0.996	0.196	0.984
C20orf96	0.971	0.854	0.984
P2RY14	0.926	0.987	0.984
SF3A1	0.985	0.638	0.984
C22orf34	0.982	0.706	0.984
TMEM97	0.997	0.134	0.984
CUL1	0.975	0.816	0.984
CKLF-CMTM1	0.981	0.73	0.984
PTGES2	0.99	0.495	0.984
SFTPD	0.939	0.976	0.984
CRYAB	0.974	0.832	0.984
ELOVL2	0.985	0.637	0.985
SYNE1	0.986	0.625	0.985
ZDHHC14	0.996	0.176	0.985
ANPEP	0.982	0.717	0.985
TRIAP1	0.986	0.61	0.985
P2RX3	0.971	0.859	0.985
UGT8	0.982	0.716	0.985
DUSP27	0.975	0.83	0.985
PRPF40A	0.992	0.422	0.985
IVD	0.977	0.797	0.985
FCGR2B	0.981	0.748	0.985
EIF2AK2	0.994	0.298	0.985
TMEM155	0.973	0.852	0.985
FAM213B	0.967	0.9	0.985
YIPF5	0.992	0.403	0.985
ALDH1A1	0.928	0.988	0.985
EBPL	0.966	0.905	0.985
FGFBP2	0.965	0.912	0.985
PUS10	0.949	0.966	0.985
PDPR	0.979	0.787	0.985
PRR9	0.989	0.551	0.985
RAP1B	0.97	0.886	0.985
OSGEP	0.989	0.564	0.985
CACNA2D3	0.996	0.203	0.986
TCP11	0.974	0.851	0.986
TMEM203	0.99	0.536	0.986
MED12	0.99	0.527	0.986
MRPL15	0.988	0.587	0.986
PPP1R35	0.991	0.497	0.986
MTG1	0.939	0.982	0.986
MPHOSPH9	0.99	0.535	0.986
ATF7	0.991	0.472	0.986
ACO2	0.959	0.945	0.986
C17orf50	0.987	0.63	0.986
C8orf59	0.971	0.884	0.986
LDB1	0.968	0.906	0.986
ARMCX4	0.994	0.367	0.986
SLX4IP	0.97	0.895	0.986
SELK	0.992	0.437	0.986
WFIKKN2	0.992	0.451	0.986
NDUFAF1	0.945	0.978	0.986
KIAA0355	0.931	0.989	0.987
GP5	0.969	0.909	0.987
RGAG1	0.957	0.957	0.987
BIRC3	0.985	0.716	0.987
HCCS	0.973	0.888	0.987
LIMD2	0.984	0.737	0.987
ESRRB	0.993	0.419	0.987
ISG15	0.949	0.976	0.987
IL34	0.983	0.768	0.987
KIAA1467	0.991	0.537	0.987
FAM114A2	0.992	0.5	0.987
MPP1	0.979	0.837	0.988
ATXN1L	0.984	0.738	0.988
FRMPD1	0.922	0.995	0.988
RAB40AL	0.978	0.848	0.988
CTAGE5	0.991	0.539	0.988
PSMB8	0.959	0.96	0.988
CYP19A1	0.994	0.408	0.988
OLFM2	0.948	0.98	0.988
RAB9A	0.968	0.928	0.988
CXorf36	0.981	0.82	0.988
EXOSC9	0.978	0.859	0.988
BZRAP1	0.984	0.761	0.988
SLX4	0.99	0.602	0.988
C2orf43	0.99	0.601	0.988
ZNF691	0.987	0.695	0.988
RDM1	0.974	0.896	0.988
NCAPD2	0.982	0.802	0.988
SMARCAL1	0.983	0.798	0.988
LENG1	0.932	0.993	0.989
PDCD5	0.991	0.567	0.989
UFC1	0.996	0.279	0.989
RNF112	0.981	0.836	0.989
PCNXL3	0.977	0.88	0.989
S100A2	0.982	0.825	0.989
YTHDF1	0.912	0.998	0.989
TXNDC5	0.965	0.951	0.989
NBEAL2	0.997	0.216	0.989
OTUD3	0.994	0.459	0.989
SLA	0.948	0.984	0.989
CUL7	0.993	0.522	0.989
RWDD4	0.987	0.738	0.989
MATR3	0.99	0.626	0.989
RBM14	0.992	0.565	0.989
ACAD9	0.976	0.899	0.989
C4orf3	0.982	0.837	0.989
ZWINT	0.976	0.905	0.99
CPT1C	0.989	0.693	0.99
SPTSSA	0.99	0.666	0.99
CALHM3	0.957	0.977	0.99
PCSK4	0.993	0.536	0.99
KLHL24	0.997	0.23	0.99
PIM1	0.993	0.549	0.99
SLC22A13	0.999	0.0646	0.99
MAP3K11	0.986	0.773	0.99
ARRB2	0.965	0.963	0.99
TMEM115	0.996	0.341	0.99
ZNF217	0.995	0.449	0.99
SIAH3	0.944	0.991	0.99
ITFG3	0.923	0.998	0.99
PPP1R18	0.937	0.994	0.99
HTR2A	0.996	0.351	0.99
JMJD4	0.995	0.457	0.99
PET112	0.984	0.823	0.991
MCU	0.993	0.557	0.991
BUD13	0.96	0.977	0.991
TMPRSS12	0.967	0.962	0.991
TADA2A	0.996	0.358	0.991
HAPLN2	0.992	0.6	0.991
CA9	0.986	0.803	0.991
MNDA	0.98	0.888	0.991
EZH2	0.977	0.915	0.991
DEPDC1	0.987	0.791	0.991
TTF1	0.971	0.949	0.991
IL2RA	0.996	0.362	0.991
YY1	0.995	0.445	0.991
TRMT1L	0.995	0.466	0.991
CASP12	0.972	0.948	0.991
ACLY	0.986	0.802	0.991
PTPDC1	0.986	0.808	0.991
HSPA1L	0.994	0.547	0.991
KCTD17	0.994	0.552	0.991
BAIAP2	0.999	0.0843	0.991
ANKMY1	0.987	0.798	0.991
FGL1	0.961	0.98	0.991
LGALSL	0.99	0.716	0.991
SNX20	0.993	0.617	0.991
C4orf27	0.987	0.795	0.991
MBTD1	0.996	0.397	0.991
TCAP	0.985	0.85	0.991
GLYATL1	0.991	0.705	0.992
ETFA	0.978	0.92	0.992
POLR2H	0.994	0.548	0.992
FBXO5	0.992	0.661	0.992
PNCK	0.964	0.977	0.992
TEX12	0.988	0.788	0.992
ZSWIM1	0.963	0.979	0.992
EPRS	0.995	0.523	0.992
MCF2L	0.994	0.584	0.992
ELMOD3	0.974	0.951	0.992
PHLDA2	0.997	0.353	0.992
OXSM	0.993	0.6	0.992
PLEKHJ1	0.946	0.994	0.992
ZNF235	0.991	0.729	0.992
SPTSSB	0.998	0.246	0.992
IFT46	0.955	0.989	0.992
DOK2	0.951	0.992	0.992
SRM	0.956	0.989	0.992
SPCS3	0.993	0.643	0.992
ECH1	0.993	0.645	0.992
AP3B2	0.996	0.428	0.992
PRADC1	0.992	0.677	0.992
CEP95	0.993	0.647	0.992
WRN	0.983	0.888	0.992
SMC2	0.988	0.799	0.992
MLLT11	0.98	0.921	0.992
APOE	0.995	0.552	0.992
C3orf33	0.997	0.395	0.992
GSTM1	0.994	0.606	0.992
WDR36	0.994	0.617	0.993
SNRNP25	0.945	0.996	0.993
GP6	0.935	0.998	0.993
KPNA2	0.988	0.827	0.993
SLC6A3	0.963	0.985	0.993
GSE1	0.981	0.918	0.993
NUF2	0.98	0.933	0.993
NFE2	0.975	0.96	0.993
HSPB11	0.982	0.922	0.993
GFI1B	0.992	0.738	0.993
SGOL2	0.985	0.883	0.993
KDM6B	0.998	0.33	0.993
HSD17B2	0.989	0.821	0.993
ADAMTSL5	0.994	0.612	0.993
PRKACA	0.989	0.817	0.993
ZNF257	0.985	0.893	0.993
RPS6	0.995	0.58	0.993
AIDA	0.99	0.809	0.993
TRMT10A	0.995	0.597	0.993
LTA	0.981	0.929	0.993
COMMD1	0.985	0.901	0.993
YDJC	0.986	0.884	0.993
POLR1C	0.997	0.46	0.993
UPRT	0.994	0.645	0.994
ZNF620	0.93	0.999	0.994
NUDT6	0.977	0.958	0.994
NPEPPS	0.998	0.235	0.994
IL33	0.971	0.978	0.994
MDH1	0.98	0.95	0.994
VPS35	0.996	0.533	0.994
RPA3	0.987	0.887	0.994
C4orf47	0.997	0.382	0.994
DOLPP1	0.991	0.81	0.994
PIGM	0.991	0.81	0.994
TARBP2	0.995	0.627	0.994
BCL2L13	0.998	0.257	0.994
PDZRN4	0.967	0.988	0.994
NKAIN4	0.994	0.677	0.994
TAS2R7	0.972	0.981	0.994
TIPARP	0.987	0.901	0.994
MAP2K1	0.997	0.43	0.994
TMEM54	0.973	0.982	0.995
APOBEC3F	0.996	0.621	0.995
ATG9A	0.968	0.989	0.995
TMEM129	0.996	0.637	0.995
ALDH8A1	0.97	0.988	0.995
MTMR4	0.993	0.786	0.995
GYS1	0.99	0.875	0.995
SRP9	0.984	0.945	0.995
ACTR1A	0.995	0.696	0.995
POMK	0.987	0.923	0.995
TMLHE	0.999	0.256	0.995
MINPP1	0.981	0.964	0.995
PTRH2	0.984	0.949	0.995
UBR7	0.989	0.891	0.995
GINS3	0.994	0.752	0.995
SLC25A2	0.981	0.969	0.995
POLR3GL	0.985	0.949	0.995
CPB2	0.996	0.631	0.995
USP30	0.995	0.728	0.995
CENPW	0.988	0.919	0.996
UBASH3A	0.986	0.943	0.996
CPED1	0.994	0.787	0.996
CCDC70	0.975	0.986	0.996
TDRD1	0.982	0.967	0.996
DNAJA4	0.994	0.796	0.996
SNRPC	0.998	0.453	0.996
GLIS1	0.99	0.896	0.996
NAA38	0.995	0.733	0.996
KIF2C	0.992	0.865	0.996
APOA1BP	0.991	0.894	0.996
PLSCR4	0.99	0.91	0.996
TMEM139	0.999	0.294	0.996
COPRS	0.994	0.809	0.996
KREMEN2	0.985	0.957	0.996
HMMR	0.991	0.893	0.996
TFAP2E	0.998	0.542	0.996
AK9	0.992	0.885	0.996
CCDC83	0.981	0.982	0.996
PACSIN3	0.998	0.505	0.996
POP1	0.979	0.988	0.997
CLIP2	0.995	0.802	0.997
YY1AP1	0.992	0.901	0.997
WDFY4	0.982	0.983	0.997
FAM8A1	0.979	0.989	0.997
PAK1IP1	0.992	0.911	0.997
PPM1J	0.989	0.954	0.997
ZNF556	0.983	0.983	0.997
CDH6	0.999	0.323	0.997
ANKRD34A	0.997	0.723	0.997
TAS2R13	0.998	0.58	0.997
C3orf35	0.987	0.975	0.997
TKT	0.999	0.398	0.997
CENPV	0.996	0.813	0.997
SPIN1	0.997	0.761	0.997
SLC22A18AS	0.998	0.632	0.997
PATL1	0.999	0.479	0.997
KIF18B	0.992	0.931	0.997
ATP5J	0.989	0.968	0.997
DHX37	0.994	0.911	0.998
PRPF38A	0.999	0.502	0.998
MAPKAP1	0.999	0.482	0.998
CRX	0.996	0.841	0.998
ETFDH	0.998	0.685	0.998
METTL17	0.996	0.827	0.998
THAP3	0.997	0.787	0.998
CXCL16	0.99	0.974	0.998
KCNMB3	0.995	0.902	0.998
LSM1	0.999	0.599	0.998
SPATA5	0.998	0.712	0.998
LALBA	0.998	0.767	0.998
RHBDF1	0.999	0.574	0.998
ZNF701	0.999	0.591	0.998
WDR70	0.993	0.969	0.998
STK32B	0.997	0.854	0.999
USP33	0.999	0.546	0.999
TCF19	0.997	0.862	0.999
ADO	0.996	0.933	0.999
TRABD	0.999	0.714	0.999
C9orf50	0.996	0.945	0.999
C11orf84	0.994	0.972	0.999
DTX1	0.998	0.794	0.999
AAAS	0.983	0.999	0.999
CNGA1	0.995	0.967	0.999
BHLHE23	0.998	0.882	0.999
THUMPD2	0.996	0.948	0.999
UBXN6	0.999	0.72	0.999
CHCHD4	0.994	0.982	0.999
PLRG1	0.999	0.615	0.999
KIFC1	0.997	0.913	0.999
EIF4H	0.995	0.978	0.999
HIST1H4I	0.994	0.987	0.999
GPR84	0.995	0.98	0.999
RASSF5	1	0.601	0.999
TMEM39B	1	0.644	0.999
CDHR2	0.998	0.953	0.999
FAM111A	0.999	0.884	1
PABPC5	1	0.854	1
AWAT1	1	0.151	1
VGLL2	1	0.891	1
DPCR1	1	0.64	1
FATE1	1	0.442	1
MAGEA4	1	0.933	1
AKAP4	1	0.896	1
AMBP	1	0.678	1
TRPM3	1	0.312	1
SLC24A2	1	0.776	1
RBMY1J	1	0.872	1
CLDN2	1	0.541	1
C8orf12	1	0.488	1
LCN1	1	0.941	1
IMPG1	1	0.719	1
MAGEC1	1	0.24	1
MAGEA8	1	0.14	1
BRINP1	1	0.805	1
C6orf118	1	0.87	1
CT83	1	0.538	1
MAGEB3	1	0.977	1
TMEM75	1	0.994	1
HTR2C	1	0.234	1
PABPC1L2B	1	0.883	1
ARHGAP36	1	0.777	1
ELAVL2	1	0.305	1
SGCZ	1	0.677	1
CDR1	1	0.806	1
SLC22A7	1	0.556	1
TTLL2	1	0.978	1
KRTAP4-11	1	0.895	1
OR2B2	1	0.713	1
TCF21	1	0.316	1
CTAG1B	1	0.41	1
LINC00632	1	0.704	1
FOXE1	1	0.333	1
CCDC160	1	0.888	1
CYLC2	1	0.87	1
MAGEB18	1	0.247	1
RHOXF2B	1	0.739	1
MAGEB6	1	0.998	1
OPN5	1	0.622	1
RALYL	1	0.574	1
MAGEA1	1	0.738	1
GPR112	1	0.889	1
RIPPLY1	1	0.826	1
IFNA7	1	0.7	1
HRCT1	1	0.276	1
SPACA1	1	0.748	1
FAM205A	1	0.865	1
BPY2	1	0.0118	1
SRY	1	0.873	1
TSPY1	1	0.235	1
CDY1	1	0.969	1
KRTAP2-2	1	0.649	1
TXNDC8	1	0.985	1
GPR101	1	0.976	1
GCM2	1	0.924	1
MUSK	1	0.736	1
INSL6	1	0.891	1
MUM1L1	1	0.875	1
PAGE5	1	0.74	1
SSX2B	1	0.52	1
KIF25	1	0.67	1
DEFA6	1	0.482	1
IFNA1	1	0.577	1
SPANXB1	1	0.556	1
SPANXC	1	0.475	1
ZIC3	1	0.632	1
C8orf49	1	0.466	1
TSPY8	1	0.86	1
PNMA6A	1	0.0801	1
LY6D	1	0.135	1
C8orf34	1	0.289	1
PAEP	1	0.265	1
SLC7A13	1	0.576	1
DACT2	1	0.733	1
DMRT3	1	0.136	1
IFNA8	1	0.849	1
PRR23D2	1	0.326	1
TINAG	1	0.551	1
CYP39A1	1	0.551	1
TMEM257	1	0.994	1
CT47A9	1	0.811	1
DAZ4	1	0.0632	1
IFNA6	1	0.757	1
C9orf135	1	0.501	1
SPAG11B	1	0.0773	1
TGIF2LY	1	0.805	1
C9orf57	1	0.565	1
T	1	0.472	1
DEFB105B	1	0.996	1
KRTAP4-12	1	0.431	1
BARHL1	1	0.803	1
SLITRK2	1	0.523	1
OR12D3	1	0.199	1
H2AFB3	1	0.687	1
DMRT2	1	0.728	1
IFNA16	1	0.835	1
TCEAL7	1	0.452	1
OBP2A	1	0.346	1
TEX13B	1	0.285	1
CYLC1	1	0.297	1
OPN1MW2	1	0.536	1
SHOX	1	0.994	1
FRMPD4	1	0.761	1
FAM9A	1	0.813	1
HTR1E	1	0.696	1
OR12D2	1	0.794	1
TMEM252	1	0.59	1
MAGEA2B	1	0.442	1
DEFB107B	1	0.499	1
CRISP1	1	0.402	1
DEC1	1	0.942	1
HIST1H2BA	1	0.875	1
SOHLH1	1	0.87	1
AGTR2	1	0.424	1
OR2S2	1	0.669	1
ALDOB	1	0.0677	1
GABBR2	1	0.424	1
CCL21	1	0.526	1
FAM46D	1	0.667	1
XAGE3	1	0.367	1
OBP2B	1	0.72	1
VCX2	1	0.884	1
FMR1NB	1	0.476	1
NXF2B	1	0.758	1
IFNA21	1	0.18	1
MAGEE2	1	0.998	1
GJA10	1	0.654	1
TPD52L3	1	0.219	1
SLC17A1	1	0.204	1
F8A3	1	0.436	1
ZNF645	1	0.444	1
KCNV2	1	0.922	1
PLG	1	0.17	1
HSFX2	1	0.434	1
IFNA5	1	0.663	1
CDRT15L2	1	0.624	1
PPP3R2	1	0.314	1
CT55	1	0.95	1
CPXCR1	1	0.746	1
DMRTC1B	1	0.272	1
PGK2	1	0.532	1
C9orf62	1	0.969	1
TCEAL2	1	0.184	1
KRTAP2-4	1	0.187	1
IL1RAPL2	1	0.528	1
MAGEA12	1	0.908	1
GAGE1	1	0.655	1
ZCCHC13	1	0.369	1
DDX53	1	0.96	1
PRKACG	1	0.785	1
FAM47C	1	0.716	1
SSX7	1	0.52	1
SSX4B	1	0.43	1
DIRAS2	1	0.471	1
DEFB106B	1	0.165	1
TYRP1	1	0.556	1
SPANXA2	1	0.317	1
FAM47B	1	0.62	1
SPATA31E1	1	0.0196	1
IFNE	1	0.385	1
HCRTR2	1	0.228	1
IFNW1	1	0.849	1
IFNA2	1	0.931	1
MAGEA6	1	0.631	1
UNC93A	1	0.573	1
TFDP3	1	0.645	1
XAGE2	1	0.538	1
FAM47A	1	0.798	1
MAGEB1	1	0.122	1
LPPR1	1	0.349	1
S100G	1	0.86	1
SLC22A2	1	0.765	1
ACTL7A	1	0.984	1
SSX3	1	0.0411	1
IFNA10	1	0.604	1
FAM27C	1	0.213	1
MORN5	1	0.493	1
POU3F4	1	0.868	1
FOXR2	1	0.796	1
TEX28	1	0.453	1
MAGEA11	1	0.807	1
PASD1	1	0.515	1
KAAG1	1	0.557	1
NDST4	1	0.862	1
AMELY	1	0.397	1
GUCA1C	1	0.589	1
CCDC54	1	0.918	1
IL20RA	1	0.613	1
IQCF1	1	0.149	1
GAP43	1	0.793	1
ZPLD1	1	0.24	1
RGS17	1	0.626	1
TM4SF4	1	0.59	1
SOX14	1	0.808	1
CCDC37	1	0.745	1
PAX4	1	0.818	1
KCNK16	1	0.609	1
MOGAT3	1	0.855	1
IL17A	1	0.497	1
RTP3	1	0.232	1
NOBOX	1	0.314	1
CLRN1	1	0.168	1
MYL10	1	0.922	1
SYNPR	1	0.746	1
RETNLB	1	0.615	1
MEOX2	1	0.081	1
C3orf30	1	0.978	1
MLN	1	0.331	1
CNTN6	1	0.192	1
SLITRK3	1	0.659	1
SLC7A14	1	0.113	1
TMEM207	1	0.796	1
AADACL2	1	0.679	1
ZIC4	1	0.14	1
SFTA2	1	0.27	1
C3orf55	1	0.112	1
GHSR	1	0.607	1
LRRC31	1	0.286	1
BCHE	1	0.412	1
WNT2	1	0.684	1
RBP2	1	0.568	1
HRG	1	0.183	1
EVX1	1	0.426	1
KNG1	1	0.469	1
CNTN3	1	0.87	1
GHRHR	1	0.652	1
THPO	1	0.358	1
PTPRZ1	1	0.667	1
SPAM1	1	0.542	1
FETUB	1	0.914	1
SI	1	0.734	1
EPHA6	1	0.576	1
CLDN18	1	0.177	1
ROPN1	1	0.698	1
FAM19A4	1	0.988	1
NPVF	1	0.722	1
LYZL4	1	0.835	1
MYL7	1	0.655	1
FAM71B	1	0.331	1
TAS2R1	1	0.504	1
STK32A	1	0.233	1
HSPB3	1	0.734	1
MARCH11	1	0.542	1
GPX5	1	0.46	1
FHL5	1	0.353	1
CTAGE9	1	0.761	1
DRD1	1	0.851	1
DEFA5	1	0.633	1
MROH2B	1	0.448	1
SOWAHA	1	0.685	1
FGF1	1	0.117	1
IL5	1	0.906	1
PRPS1L1	1	0.523	1
IRX4	1	0.517	1
GABRG2	1	0.277	1
HAND1	1	0.848	1
GABRP	1	0.448	1
SNCB	1	0.896	1
RNF148	1	0.965	1
TRPC7	1	0.263	1
RGS7BP	1	0.855	1
PCDHB1	1	0.931	1
PROP1	1	0.897	1
TAS2R16	1	0.777	1
GALNTL5	1	0.666	1
IL17F	1	0.771	1
LHFPL4	1	0.73	1
BTBD17	1	0.839	1
GPRC6A	1	0.969	1
FEZF2	1	0.623	1
ZIC1	1	0.448	1
DRD3	1	0.877	1
CAP2	1	0.782	1
ALDH1L1	1	0.395	1
LRTM1	1	0.539	1
DPPA2	1	0.704	1
NKX2-5	1	0.0765	1
NXPH1	1	0.153	1
PLCXD3	1	0.584	1
RXFP3	1	0.856	1
NEUROG1	1	0.776	1
GNGT1	1	0.356	1
C5orf46	1	0.968	1
CPA4	1	0.285	1
HTR1A	1	0.532	1
SPINK6	1	0.928	1
PCSK1	1	0.959	1
SST	1	0.732	1
C6	1	0.779	1
SNTN	1	0.687	1
HTR3C	1	0.791	1
CCDC129	1	0.691	1
GRM8	1	0.157	1
WBSCR28	1	0.897	1
LHFPL3	1	0.707	1
COL9A1	1	0.247	1
HDGFL1	1	0.252	1
AKR1B10	1	0.341	1
C7orf62	1	0.668	1
EN2	1	0.426	1
VWC2	1	0.846	1
GPR31	1	0.787	1
RNF133	1	0.899	1
GBX1	1	0.979	1
GSTA1	1	0.823	1
OR5V1	1	0.402	1
SMLR1	1	0.806	1
PBOV1	1	0.822	1
C3orf79	1	0.297	1
C3orf36	1	0.552	1
PCDHB17	1	0.983	1
OR2A4	1	0.675	1
OR5H1	1	0.731	1
SPATS1	1	0.883	1
CHRM2	1	0.51	1
ZNF804B	1	0.297	1
ZNF479	1	0.51	1
MMD2	1	0.34	1
IGFBP1	1	0.37	1
CNPY1	1	0.475	1
ASB10	1	0.711	1
C7orf69	1	0.138	1
OCM2	1	0.969	1
VSTM2A	1	0.745	1
TAC1	1	0.428	1
PPP1R3A	1	0.629	1
POU3F2	1	0.904	1
FAM162B	1	0.981	1
ASZ1	1	0.846	1
CALCR	1	0.929	1
ASB4	1	0.629	1
RFX6	1	0.706	1
HTR5A	1	0.504	1
PIP	1	0.95	1
SLC17A2	1	0.721	1
CFTR	1	0.103	1
OFCC1	1	0.332	1
TMEM196	1	0.209	1
NEUROD6	1	0.508	1
AGR3	1	0.39	1
LINC00692	1	0.633	1
RTP1	1	0.0699	1
OR5K1	1	0.773	1
PRSS37	1	0.663	1
IQCF6	1	0.611	1
IQCF5	1	0.747	1
DEFB114	1	0.807	1
IYD	1	0.413	1
C3orf56	1	0.58	1
ATP13A5	1	0.543	1
OLIG3	1	0.355	1
CCK	1	0.459	1
ACTL6B	1	0.676	1
SCN10A	1	0.469	1
CCL26	1	0.284	1
IQCF2	1	0.955	1
SOX2	1	0.37	1
CYP8B1	1	0.616	1
ARL14	1	0.989	1
ADCYAP1R1	1	0.215	1
H1FOO	1	0.956	1
SLC13A1	1	0.856	1
SLC26A3	1	0.503	1
STX19	1	0.611	1
CPA1	1	0.219	1
GSTA3	1	0.863	1
CAV3	1	0.414	1
GMNC	1	0.648	1
CACNG2	1	0.359	1
CRYBB3	1	0.749	1
KRTAP19-3	1	0.716	1
SSMEM1	1	0.13	1
KRTAP10-11	1	0.291	1
C7orf33	1	0.749	1
C21orf37	1	0.836	1
SEMA3E	1	0.543	1
CCT8L2	1	0.752	1
DGKB	1	0.8	1
TEX33	1	0.712	1
BPIFC	1	0.563	1
GSC2	1	0.0447	1
GSTT2	1	0.659	1
ISX	1	0.486	1
ZNF280A	1	0.414	1
TFAP2B	1	0.00951	1
APOL5	1	0.341	1
PNPLA5	1	0.709	1
C22orf31	1	0.0309	1
SOX10	1	0.871	1
DPP6	1	0.17	1
GGTLC2	1	0.346	1
TFAP2D	1	0.976	1
PLA2G3	1	0.685	1
IQCF3	1	0.5	1
GABRA1	1	0.372	1
ISL1	1	0.794	1
TAS2R39	1	0.373	1
TMPRSS11E	1	0.796	1
C4orf6	1	0.973	1
AFP	1	0.813	1
GPR6	1	0.337	1
AFM	1	0.956	1
TLL1	1	0.177	1
NPFFR2	1	0.185	1
TAAR2	1	0.406	1
LINC01098	1	0.138	1
TAAR8	1	0.753	1
PHOX2B	1	0.725	1
NKX1-1	1	0.78	1
BRS3	1	0.233	1
GPR50	1	0.923	1
RS1	1	0.318	1
LUZP4	1	0.105	1
F9	1	0.697	1
GLRA2	1	0.853	1
PAGE4	1	0.439	1
ATP1B4	1	0.825	1
H2BFM	1	0.862	1
SMPX	1	0.959	1
VGLL1	1	0.519	1
GNRHR	1	0.0725	1
CWH43	1	0.379	1
ODAM	1	0.688	1
FGA	1	0.273	1
FGG	1	0.753	1
CSN3	1	0.821	1
SMR3B	1	0.471	1
PROL1	1	0.199	1
MUC7	1	0.85	1
COX7B2	1	0.578	1
TACR3	1	0.695	1
DRD5	1	0.672	1
KRTAP4-8	1	0.633	1
CCDC110	1	0.489	1
MTNR1A	1	0.889	1
NPY5R	1	0.967	1
HTN1	1	0.157	1
STATH	1	0.733	1
GRIA2	1	0.173	1
OR11A1	1	0.667	1
OR14J1	1	0.283	1
ANXA10	1	0.408	1
HMGCLL1	1	0.843	1
FAXC	1	0.528	1
UCP1	1	0.288	1
SMR3A	1	0.839	1
SLC6A14	1	0.901	1
OR2H1	1	0.197	1
PIH1D3	1	0.913	1
DCX	1	0.733	1
DACH2	1	0.986	1
GRIA3	1	0.471	1
AMELX	1	0.825	1
NDP	1	0.994	1
MAGEA10	1	0.994	1
ATXN3L	1	0.996	1
MAGEA9B	1	0.927	1
ESX1	1	0.455	1
NRK	1	0.113	1
FAM26D	1	0.484	1
SSX1	1	0.692	1
SERPINA7	1	0.785	1
MAGEB4	1	0.61	1
CSH2	1	0.197	1
HLA-DRB4	1	0.884	1
C4B_2	1	0.236	1
USP26	1	0.648	1
SOX3	1	0.477	1
HSFY2	1	0.277	1
PRY2	1	0.936	1
CDY2B	1	0.664	1
VCY1B	1	0.244	1
TBX22	1	0.74	1
FABP7	1	0.648	1
CTAG2	1	0.859	1
IP6K3	1	0.981	1
C6orf123	1	0.773	1
TRPC5	1	0.325	1
PAGE1	1	0.812	1
MAGEC2	1	0.704	1
MCHR2	1	0.158	1
OTC	1	0.852	1
GABRA3	1	0.952	1
NOX1	1	0.285	1
NRSN1	1	0.787	1
FRMD1	1	0.937	1
PCDH11X	1	0.15	1
TNMD	1	0.743	1
ITIH6	1	0.626	1
TEX11	1	0.148	1
POM121L2	1	0.795	1
TEX13A	1	0.377	1
RNF128	1	0.935	1
IRS4	1	0.434	1
FTHL17	1	0.839	1
CDX4	1	0.799	1
BMP15	1	0.686	1
PRRG3	1	0.591	1
TMEM35	1	0.613	1
CLPS	1	0.485	1
ATOH1	1	0.726	1
MYOZ2	1	0.74	1
ADH6	1	0.571	1
OR4F3	1	0.601	1
TSSK1B	1	0.53	1
SPINK13	1	0.309	1
LECT2	1	0.87	1
BHMT	1	0.818	1
C5orf49	1	0.726	1
HAPLN1	1	0.273	1
OR2W1	1	0.604	1
ADAMTS16	1	0.965	1
CDH18	1	0.799	1
IL9	1	0.737	1
NMUR2	1	0.278	1
TMEM235	1	0.548	1
SLCO6A1	1	0.384	1
ASIC5	1	0.927	1
TECRL	1	0.902	1
LPA	1	0.742	1
OR2B3	1	0.971	1
HTN3	1	0.476	1
ADH4	1	0.154	1
UGT2B17	1	0.841	1
OR2J3	1	0.67	1
OR10C1	1	0.459	1
OR2F1	1	0.935	1
GABRA6	1	0.349	1
SPINK7	1	0.812	1
PRDM13	1	0.66	1
CDX1	1	0.986	1
GDNF	1	0.575	1
SPINK5	1	0.809	1
GNAT3	1	0.648	1
HCN1	1	0.843	1
OR6B1	1	0.596	1
TLX3	1	0.839	1
IL3	1	0.973	1
SLC6A18	1	0.982	1
POM121L12	1	0.189	1
FAM170A	1	0.948	1
CARTPT	1	0.67	1
OR2F2	1	0.902	1
TMEM174	1	0.434	1
SPZ1	1	0.596	1
TAS2R40	1	0.498	1
PRDM9	1	0.32	1
GRIA1	1	0.319	1
CPLX2	1	0.676	1
LRRC72	1	0.612	1
GLRA1	1	0.871	1
KRTAP9-3	1	0.605	1
NR2E1	1	0.84	1
TCP10	1	0.969	1
C4orf22	1	0.124	1
OR2J2	1	0.546	1
DSPP	1	0.88	1
SLC25A31	1	0.528	1
SPATA4	1	0.581	1
GLRA3	1	0.559	1
FABP2	1	0.939	1
GC	1	0.97	1
CABS1	1	0.98	1
PSORS1C2	1	0.238	1
EPHA5	1	0.611	1
C4orf17	1	0.674	1
C6orf15	1	0.239	1
IL21	1	0.408	1
FERD3L	1	0.867	1
FGFBP1	1	0.218	1
CSN2	1	0.779	1
PITX2	1	0.246	1
UGT2A3	1	0.86	1
SLC17A4	1	0.785	1
MOG	1	0.287	1
OR2H2	1	0.148	1
MAS1L	1	0.934	1
HAND2	1	0.848	1
AMBN	1	0.453	1
C6orf10	1	0.668	1
PCDH11Y	1	0.235	1
DMP1	1	0.577	1
PDLIM3	1	0.187	1
UGT2B15	1	0.109	1
GK2	1	0.525	1
RIPPLY2	1	0.713	1
FUT9	1	0.24	1
ADH7	1	0.761	1
ADH1A	1	0.338	1
KHDC3L	1	0.95	1
NPY2R	1	0.272	1
DPPA5	1	0.945	1
TRIML1	1	0.0199	1
FDCSP	1	0.921	1
LINC00955	1	0.738	1
HMX1	1	0.984	1
GSX2	1	0.343	1
ZFP42	1	0.571	1
TRIML2	1	0.999	1
PSAPL1	1	0.835	1
ETNPPL	1	0.871	1
PDCL2	1	0.186	1
CCKAR	1	0.692	1
PDHA2	1	0.922	1
NAA11	1	0.737	1
UGT2B4	1	0.965	1
MEPE	1	0.0346	1
KCNV1	1	0.682	1
PDILT	1	0.184	1
CYP11B1	1	0.294	1
ATCAY	1	0.253	1
CCDC105	1	0.86	1
TMEM190	1	0.403	1
KLK3	1	0.049	1
CCDC182	1	0.603	1
WDR16	1	0.31	1
CBLC	1	0.668	1
ZIM3	1	0.842	1
USP29	1	0.587	1
CYP2B6	1	0.336	1
GALP	1	0.427	1
B4GALNT2	1	0.215	1
KLK4	1	0.19	1
CGB8	1	0.999	1
KLK9	1	0.521	1
TEX19	1	0.894	1
CYP2A7	1	0.311	1
KRTAP4-1	1	0.963	1
CYP2A13	1	0.876	1
KRTAP4-5	1	0.859	1
PSG5	1	0.33	1
IGFL2	1	0.819	1
TCEB3CL2	1	0.711	1
KRTAP9-9	1	0.113	1
GBX2	1	0.599	1
ZNF99	1	0.61	1
C17orf78	1	0.427	1
MALL	1	0.334	1
KLK2	1	0.369	1
KLK6	1	0.659	1
THEG	1	0.89	1
ZNRF4	1	0.739	1
SULT2A1	1	0.404	1
CEACAM5	1	0.986	1
LGALS13	1	0.349	1
CASP14	1	0.942	1
KCNA7	1	0.85	1
LHB	1	0.624	1
OR1I1	1	0.684	1
RDH8	1	0.939	1
NMRK2	1	0.349	1
CEACAM7	1	0.396	1
KLK5	1	0.559	1
LGALS14	1	0.807	1
KLK10	1	0.406	1
CCL16	1	0.448	1
NLRP5	1	0.816	1
KLK8	1	0.293	1
RTBDN	1	0.925	1
PSG6	1	0.113	1
FOXA3	1	0.681	1
ELSPBP1	1	0.0854	1
SLC35G3	1	0.776	1
KLK7	1	0.615	1
TMEM100	1	0.882	1
KLK11	1	0.874	1
CRLF1	1	0.686	1
REG3G	1	0.208	1
ABCG8	1	0.457	1
OSR1	1	0.865	1
CCDC140	1	0.884	1
PCDP1	1	0.543	1
KRT14	1	0.922	1
EN1	1	0.898	1
ZSWIM2	1	0.697	1
NEUROD1	1	0.291	1
LRRTM1	1	0.989	1
CIB4	1	0.837	1
SPHKAP	1	0.497	1
KRTAP17-1	1	0.869	1
KRT12	1	0.788	1
CFC1B	1	0.827	1
SPPL2C	1	0.863	1
ALLC	1	0.707	1
KRTAP9-8	1	0.278	1
HOXD1	1	0.848	1
TNP1	1	0.517	1
KRTAP1-1	1	0.253	1
VAX2	1	0.397	1
SLC5A7	1	0.142	1
SMYD1	1	0.54	1
SHISA6	1	0.751	1
KRTAP4-3	1	0.799	1
PRKAG3	1	0.883	1
NEU2	1	0.839	1
KRT35	1	0.758	1
NXPH2	1	0.331	1
MYADML2	1	0.814	1
CRYGC	1	0.328	1
ALPPL2	1	0.568	1
CHRNA1	1	0.134	1
OR1G1	1	0.839	1
LHCGR	1	0.985	1
OR1D2	1	0.872	1
CFC1	1	0.504	1
DHRS7C	1	0.986	1
IL1F10	1	0.444	1
IL36B	1	0.362	1
IL36RN	1	0.792	1
IL36G	1	0.987	1
GPR45	1	0.0426	1
SLC19A3	1	0.564	1
PAX3	1	0.66	1
EMX1	1	0.94	1
C17orf74	1	0.388	1
ODF4	1	0.505	1
HOXD13	1	0.328	1
HOXD11	1	0.861	1
HOXD10	1	0.597	1
HOXD9	1	0.52	1
CNGA3	1	0.969	1
SCN1A	1	0.58	1
UGT1A6	1	0.897	1
FABP1	1	0.177	1
CRYBA2	1	0.801	1
ALPI	1	0.313	1
TUSC5	1	0.939	1
FGF21	1	0.96	1
ATP4A	1	0.474	1
IRGC	1	0.377	1
LYZL6	1	0.831	1
MBL2	1	0.962	1
RBP3	1	0.717	1
CRTAC1	1	0.387	1
CHAT	1	0.912	1
CFHR1	1	0.74	1
MT1HL1	1	0.206	1
NRG3	1	0.429	1
FAM24A	1	0.65	1
C10orf62	1	0.445	1
C10orf126	1	0.828	1
GPRIN2	1	0.66	1
NPY4R	1	0.949	1
KIF2B	1	0.942	1
PNLIPRP3	1	0.959	1
NRAP	1	0.622	1
GPR123	1	0.863	1
SLC18A3	1	0.701	1
SPACA3	1	0.431	1
PNLIPRP1	1	0.601	1
C2orf80	1	0.841	1
TMEM247	1	0.416	1
C2orf73	1	0.437	1
TM4SF5	1	0.459	1
C2orf57	1	0.734	1
RPRM	1	0.453	1
CA10	1	0.679	1
AKR1C4	1	0.877	1
C10orf82	1	0.967	1
TBATA	1	0.883	1
DYDC1	1	0.598	1
MYH8	1	0.704	1
OPN4	1	0.23	1
LYZL1	1	0.705	1
CPN1	1	0.8	1
PRLHR	1	0.608	1
TECTB	1	0.796	1
LGI1	1	0.734	1
GH2	1	0.0975	1
PITX3	1	0.522	1
GPR26	1	0.805	1
CSH1	1	0.946	1
TLX1	1	0.304	1
OR4D1	1	0.518	1
PHYHIPL	1	0.273	1
UCMA	1	0.922	1
CCDC172	1	0.976	1
LIPF	1	0.993	1
CLRN3	1	0.461	1
PRR26	1	0.0107	1
C10orf67	1	0.362	1
C10orf53	1	0.485	1
UCN3	1	0.961	1
CALML5	1	0.102	1
CALML3	1	0.802	1
PNLIP	1	0.546	1
TEX36	1	0.766	1
FAM170B	1	0.959	1
LRRTM4	1	0.357	1
ACADL	1	0.632	1
PRAC1	1	0.861	1
DIRC1	1	0.852	1
LGALS7B	1	0.713	1
FAM187B	1	0.84	1
SPACA4	1	0.998	1
KLK15	1	0.0229	1
NLRP13	1	0.922	1
OR10H2	1	0.243	1
OR10H3	1	0.0727	1
IFNL1	1	0.234	1
IFNL2	1	0.308	1
ZNF729	1	0.575	1
VN1R2	1	0.695	1
CXCL17	1	0.904	1
NLRP8	1	0.322	1
KIR2DL4	1	0.0974	1
NANOS2	1	0.958	1
IGFL1	1	0.0233	1
OR7A5	1	0.514	1
KLK12	1	0.937	1
OR3A3	1	0.535	1
OR7A17	1	0.24	1
PSG9	1	0.304	1
NXNL1	1	0.523	1
MBD3L1	1	0.768	1
OR7C1	1	0.841	1
OR7C2	1	0.493	1
OR7A10	1	0.731	1
KRTDAP	1	0.879	1
SYCN	1	0.893	1
ODF3L2	1	0.947	1
GIP	1	0.673	1
SPATA3	1	0.454	1
TEX37	1	0.918	1
REG3A	1	0.352	1
CDK5R2	1	0.924	1
KCNK3	1	0.149	1
FSHR	1	0.769	1
HOXD12	1	0.962	1
HOXB13	1	0.925	1
HOXD4	1	0.273	1
GKN1	1	0.321	1
NTSR2	1	0.674	1
TM4SF20	1	0.885	1
TSPYL6	1	0.671	1
AMER3	1	0.523	1
AQP12B	1	0.085	1
MROH2A	1	0.26	1
GPR39	1	0.0329	1
FIGLA	1	0.653	1
GPR1	1	0.888	1
CRYGB	1	0.0161	1
C2orf71	1	0.798	1
OTOS	1	0.696	1
CYS1	1	0.5	1
SP5	1	0.565	1
CRYGA	1	0.437	1
MYL1	1	0.784	1
ACTL9	1	0.986	1
HOXD8	1	0.827	1
GCG	1	0.695	1
SCTR	1	0.841	1
SPP2	1	0.671	1
KRTAP8-1	1	0.261	1
SERPINB13	1	0.104	1
SALL3	1	0.67	1
MYH4	1	0.636	1
IGSF5	1	0.683	1
PCP4	1	0.606	1
KRTAP11-1	1	0.0877	1
DSCAM	1	0.704	1
CRYAA	1	0.734	1
OR4D2	1	0.998	1
STH	1	0.782	1
OR1D5	1	0.762	1
B3GALT5	1	0.644	1
TFF1	1	0.729	1
C15orf59	1	0.398	1
GOLGA6L6	1	0.389	1
CCDC33	1	0.623	1
TFF2	1	0.996	1
CLDN14	1	0.189	1
NPAP1	1	0.863	1
GABRA5	1	0.597	1
FAM169B	1	0.354	1
CLDN8	1	0.63	1
CLDN17	1	0.83	1
TMPRSS15	1	0.419	1
GJD2	1	0.412	1
C1QTNF1-AS1	1	0.23	1
WFDC6	1	0.384	1
DCC	1	0.27	1
TMEM200C	1	0.364	1
NMBR	1	0.803	1
CST1	1	0.629	1
CST2	1	0.302	1
CCDC178	1	0.616	1
CST5	1	0.587	1
WFDC12	1	0.0606	1
WFDC13	1	0.718	1
AQP4	1	0.389	1
DSG4	1	0.653	1
FOXS1	1	0.196	1
CIDEA	1	0.397	1
CETN1	1	0.721	1
ST8SIA3	1	0.0377	1
MC2R	1	0.269	1
LIPI	1	0.751	1
C21orf88	1	0.666	1
DSCR8	1	0.948	1
SMIM21	1	0.712	1
KRTAP10-7	1	0.779	1
KRTAP13-1	1	0.0073	1
SERPINB4	1	0.823	1
KRTAP19-1	1	0.929	1
DSCR4	1	0.78	1
TMPRSS2	1	0.442	1
SERPINB5	1	0.264	1
TCEB3B	1	0.121	1
EPPIN-WFDC6	1	0.0555	1
TGM7	1	0.796	1
CST9	1	0.924	1
TMCO5A	1	0.0887	1
LIMS3L	1	0.7	1
ZP2	1	0.984	1
PRSS54	1	0.291	1
CCL17	1	0.51	1
CBLN1	1	0.374	1
GOLGA6D	1	0.493	1
MT4	1	0.642	1
ACSM2B	1	0.674	1
GCNT3	1	0.904	1
SLC12A1	1	0.264	1
CHP2	1	0.97	1
SLC28A2	1	0.845	1
C16orf92	1	0.51	1
SALL1	1	0.204	1
C16orf3	1	0.44	1
TMEM114	1	0.361	1
ACSM2A	1	0.144	1
GRIN2A	1	0.183	1
PRM3	1	0.71	1
PRM1	1	0.712	1
ZG16	1	0.607	1
BOLA2B	1	0.553	1
TNP2	1	0.961	1
GP2	1	0.267	1
KCNG4	1	0.957	1
UMOD	1	0.424	1
CTRB2	1	0.527	1
OR1F1	1	0.294	1
RHCG	1	0.244	1
TOX3	1	0.207	1
SLC6A2	1	0.379	1
PPP1R14D	1	0.888	1
C15orf43	1	0.486	1
UGT1A1	1	0.228	1
UGT1A9	1	0.287	1
RP11-210M15.2	1	0.69	1
TBC1D21	1	0.356	1
BNC1	1	0.697	1
SCNN1G	1	0.217	1
ONECUT1	1	0.744	1
CLEC3A	1	0.0979	1
GOLGA6L2	1	0.953	1
GABRG3	1	0.396	1
GOLGA8G	1	0.315	1
C15orf32	1	0.491	1
C16orf78	1	0.896	1
SSTR5	1	0.74	1
OR4N4	1	0.793	1
MAGEL2	1	0.592	1
CES5A	1	0.5	1
CT62	1	0.712	1
COX6A2	1	0.83	1
ANKRD34C	1	0.557	1
ABCC12	1	0.188	1
BCMO1	1	0.836	1
CKMT1B	1	0.764	1
GABARAPL3	1	0.0707	1
PRM2	1	0.566	1
C20orf141	1	0.627	1
GAD2	1	0.476	1
C20orf166	1	0.321	1
WFDC5	1	0.777	1
CST4	1	0.39	1
OR1E2	1	0.267	1
CST9L	1	0.803	1
PDYN	1	0.752	1
HAO1	1	0.52	1
CHRNA4	1	0.296	1
BMP7	1	0.518	1
KRT33A	1	0.974	1
RIMS4	1	0.466	1
R3HDML	1	0.753	1
VSX1	1	0.448	1
MYH13	1	0.675	1
SPINT3	1	0.889	1
SLC13A2	1	0.0558	1
REM1	1	0.453	1
GLP2R	1	0.354	1
BPIFB2	1	0.988	1
CBLN4	1	0.491	1
DEFB126	1	0.546	1
CST8	1	0.79	1
CACNG5	1	0.381	1
APCDD1L	1	0.387	1
BPIFA1	1	0.133	1
DEFB121	1	0.309	1
PTPRT	1	0.664	1
DEFB132	1	0.835	1
DEFB127	1	0.862	1
AIPL1	1	0.723	1
GHRH	1	0.241	1
KRT33B	1	0.901	1
PRLH	1	0.941	1
C2orf83	1	0.663	1
KRTAP4-7	1	0.796	1
OR7E24	1	0.469	1
PSG1	1	0.563	1
KRTAP9-4	1	0.716	1
MBD3L2	1	0.684	1
KRTAP4-2	1	0.465	1
KRTAP1-5	1	0.707	1
VN1R4	1	0.995	1
PSG3	1	0.295	1
NTF4	1	0.894	1
KRTAP1-3	1	0.969	1
PSG4	1	0.864	1
PSG11	1	0.627	1
PSG2	1	0.269	1
KIR3DL3	1	0.74	1
SPO11	1	0.644	1
KCNK15	1	0.187	1
C20orf85	1	0.59	1
CDRT15	1	0.68	1
ANKRD60	1	0.383	1
PIRT	1	0.794	1
EDN3	1	0.579	1
GDAP1L1	1	0.802	1
SEMG2	1	0.552	1
MC3R	1	0.111	1
BPIFB4	1	0.61	1
SERPINB12	1	0.724	1
KCNB1	1	0.289	1
TMC2	1	0.487	1
NOL4	1	0.576	1
CST11	1	0.325	1
TTR	1	0.419	1
RAX	1	0.651	1
CSTL1	1	0.381	1
GRP	1	0.745	1
NKX2-2	1	0.984	1
WFDC8	1	0.318	1
DSG3	1	0.204	1
DSG1	1	0.298	1
RIT2	1	0.799	1
TGM6	1	0.925	1
GFRA4	1	0.248	1
SUN5	1	0.728	1
WFDC10B	1	0.96	1
SERPINB7	1	0.708	1
GALR1	1	0.952	1
DEFB119	1	0.459	1
DEFB123	1	0.975	1
DEFB124	1	0.645	1
WFDC10A	1	0.558	1
WFDC9	1	0.526	1
WFDC11	1	0.301	1
MC4R	1	0.799	1
PAX1	1	0.162	1
DEFB125	1	0.473	1
BPIFB6	1	0.74	1
LRRN4	1	0.883	1
OTOR	1	0.482	1
BANF2	1	0.829	1
C20orf78	1	0.661	1
GGTLC1	1	0.485	1
APOH	1	0.913	1
SSTR4	1	0.377	1
KRT31	1	0.184	1
SCP2D1	1	0.709	1
DEFB118	1	0.857	1
BPIFA3	1	0.113	1
KRT37	1	0.0205	1
KRT32	1	0.847	1
PPY	1	0.0426	1
CACNG1	1	0.304	1
COX4I2	1	0.495	1
BPIFA2	1	0.122	1
MYH1	1	0.302	1
BPIFB1	1	0.64	1
FOXN1	1	0.904	1
MYH2	1	0.684	1
DEFB129	1	0.875	1
KRT36	1	0.782	1
C20orf187	1	0.891	1
CTAGE1	1	0.986	1
C18orf42	1	0.258	1
CHST9	1	0.854	1
SERPINB3	1	0.106	1
CDH19	1	0.588	1
CDH7	1	0.423	1
C20orf144	1	0.285	1
LBX1	1	0.187	1
BTBD16	1	0.955	1
MYPN	1	0.876	1
C14orf105	1	0.188	1
TTC6	1	0.576	1
SYT16	1	0.0756	1
FAM181A	1	0.688	1
FOXG1	1	0.812	1
PRIMA1	1	0.951	1
RNASE11	1	0.586	1
SERPINA6	1	0.873	1
SERPINA9	1	0.317	1
IL25	1	0.674	1
SERPINA12	1	0.654	1
RNASE7	1	0.602	1
CHGA	1	0.711	1
OTX2	1	0.219	1
KRT38	1	0.0771	1
RPL10L	1	0.621	1
LRFN5	1	0.939	1
SLC35F4	1	0.759	1
SERPINA10	1	0.607	1
KCNH5	1	0.525	1
C14orf180	1	0.201	1
SIX6	1	0.264	1
EDDM3A	1	0.359	1
EDDM3B	1	0.177	1
TPPP2	1	0.809	1
ZDHHC22	1	0.422	1
NGB	1	0.902	1
SERPINA4	1	0.774	1
KRTAP3-1	1	0.0833	1
BDKRB1	1	0.684	1
MGAT4C	1	0.773	1
ALX1	1	0.97	1
FAM71C	1	0.995	1
KRTAP2-1	1	0.204	1
C12orf40	1	0.662	1
KRTAP3-3	1	0.463	1
RASSF9	1	0.857	1
PRB3	1	0.668	1
CCER1	1	0.735	1
CARD18	1	0.975	1
BLID	1	0.503	1
PRB1	1	0.571	1
KRT6A	1	0.733	1
ANHX	1	0.304	1
PRB4	1	0.967	1
COLCA2	1	0.427	1
KRTAP3-2	1	0.915	1
TRIM49C	1	0.741	1
TMEM225	1	0.149	1
OR8B2	1	0.864	1
OR5L2	1	0.748	1
KRTAP5-2	1	0.0927	1
HEPN1	1	0.846	1
INS	1	0.379	1
NKX2-1	1	0.514	1
NKX2-8	1	0.873	1
VRTN	1	0.626	1
C14orf23	1	0.171	1
CCDC60	1	0.429	1
POTEM	1	0.473	1
SERPINA3	1	0.554	1
TEX26	1	0.199	1
FAM155A	1	0.0248	1
RP11-65D24.2	1	0.416	1
ASCL5	1	0.788	1
C1orf68	1	0.336	1
PRAMEF11	1	0.734	1
HSD3B2	1	0.551	1
HSD3B1	1	0.359	1
KRT9	1	0.311	1
HIST2H2AA4	1	0.545	1
LELP1	1	0.455	1
LOR	1	0.414	1
FAM216B	1	0.85	1
KRT20	1	0.117	1
CCDC27	1	0.934	1
BSND	1	0.557	1
CYP4A22	1	0.983	1
PGLYRP3	1	0.822	1
SPRR2G	1	0.648	1
LCE2B	1	0.846	1
PLA2G2F	1	0.708	1
C1orf158	1	0.842	1
C8A	1	0.82	1
SHCBP1L	1	0.886	1
FMN2	1	0.502	1
ASB17	1	0.81	1
TEDDM1	1	0.919	1
DAOA	1	0.358	1
SOX1	1	0.191	1
HS6ST3	1	0.251	1
FSCB	1	0.0173	1
DIO3	1	0.236	1
PRR20E	1	0.302	1
KRTAP4-4	1	0.708	1
CCDC177	1	0.603	1
ACOT6	1	0.912	1
SFTA3	1	0.61	1
RP11-116D17.1	1	0.75	1
LINC00935	1	0.713	1
CTD-2021H9.3	1	0.667	1
SLC5A8	1	0.988	1
OXGR1	1	0.708	1
SPACA7	1	0.731	1
KLHL1	1	0.0151	1
ZIC5	1	0.706	1
METTL21C	1	0.414	1
PDX1	1	0.262	1
SCEL	1	0.485	1
IRG1	1	0.793	1
SGCG	1	0.694	1
FGF14	1	0.151	1
NALCN	1	0.233	1
SLC15A1	1	0.685	1
ZIC2	1	0.982	1
GSX1	1	0.622	1
SPERT	1	0.311	1
ATP4B	1	0.244	1
SERPINA5	1	0.717	1
KRT27	1	0.466	1
KRT76	1	0.954	1
NTF3	1	0.976	1
ADAM18	1	0.913	1
ZNF705G	1	0.698	1
KCNU1	1	0.978	1
REXO1L1P	1	0.988	1
XKR4	1	0.654	1
ADRA1A	1	0.0593	1
ADAM2	1	0.178	1
ANXA13	1	0.272	1
GML	1	0.545	1
STMN2	1	0.793	1
WISP1	1	0.237	1
TRPA1	1	0.091	1
CNGB3	1	0.568	1
RP1	1	0.891	1
FGF20	1	0.661	1
ADAM7	1	0.4	1
PRSS58	1	0.618	1
RP11-1102P16.1	1	0.376	1
EBF2	1	0.406	1
IFNA13	1	0.297	1
C9orf53	1	0.709	1
IFNA14	1	0.78	1
SPATA31A7	1	0.617	1
IFNA17	1	0.519	1
IFNA4	1	0.291	1
ANP32D	1	0.881	1
GRHL2	1	0.986	1
SCRT1	1	0.43	1
SDR16C5	1	0.723	1
C8orf74	1	0.15	1
UNC5D	1	0.429	1
KCNS2	1	0.263	1
NAT2	1	0.671	1
ODF1	1	0.0378	1
MAL2	1	0.788	1
PSKH2	1	0.568	1
PMP2	1	0.694	1
CRH	1	0.372	1
SNTG1	1	0.575	1
CHRNB3	1	0.467	1
TTPA	1	0.588	1
GATA4	1	0.239	1
HHLA1	1	0.331	1
SLURP1	1	0.438	1
C8orf22	1	0.998	1
COLEC10	1	0.712	1
SFTPC	1	0.506	1
GOT1L1	1	0.884	1
KCNB2	1	0.78	1
CYP11B2	1	0.716	1
SPAG11A	1	0.763	1
DEFB4B	1	0.969	1
DEFB103B	1	0.331	1
DEFB104B	1	0.717	1
DCAF4L2	1	0.754	1
TRHR	1	0.95	1
MOS	1	0.353	1
PLCZ1	1	0.637	1
KRT6B	1	0.609	1
PIK3C2G	1	0.913	1
KRT85	1	0.812	1
AQP5	1	0.703	1
DCD	1	0.901	1
HSPB8	1	0.262	1
TMEM132D	1	0.398	1
SRRM4	1	0.864	1
FOXN4	1	0.356	1
APOBEC1	1	0.355	1
FZD10	1	0.487	1
IL26	1	0.282	1
KRTAP4-9	1	0.676	1
RERGL	1	0.75	1
KCNA1	1	0.626	1
KRT84	1	0.881	1
MYL2	1	0.955	1
PRMT8	1	0.969	1
MYF5	1	0.976	1
MYF6	1	0.449	1
TBX5	1	0.63	1
LHX5	1	0.675	1
SLCO1A2	1	0.204	1
EPYC	1	0.973	1
SLC6A15	1	0.491	1
NR1H4	1	0.628	1
C12orf54	1	0.424	1
CAPZA3	1	0.865	1
KRT3	1	0.793	1
FGF6	1	0.423	1
KRT82	1	0.813	1
KCNC2	1	0.473	1
SVOP	1	0.854	1
LACRT	1	0.607	1
SLCO1B1	1	0.2	1
RERG	1	0.7	1
LRRIQ1	1	0.849	1
NTS	1	0.95	1
TSPAN8	1	0.721	1
IL22	1	0.656	1
PIWIL1	1	0.755	1
HOXC12	1	0.986	1
HOXC11	1	0.263	1
HOXC13	1	0.519	1
NEUROD4	1	0.97	1
IAPP	1	0.847	1
FGF23	1	0.192	1
KERA	1	0.788	1
ASCL1	1	0.559	1
KRT71	1	0.621	1
GLIPR1L1	1	0.765	1
MUCL1	1	0.0789	1
PAH	1	0.294	1
KRT83	1	0.916	1
KRT74	1	0.954	1
KRT4	1	0.198	1
KRT6C	1	0.931	1
KRT75	1	0.976	1
SDR9C7	1	0.113	1
KRT78	1	0.267	1
FAIM2	1	0.568	1
SLC30A8	1	0.293	1
ATP6V1G3	1	0.774	1
CRNN	1	0.993	1
RHOD	1	0.62	1
SCGB2A2	1	0.977	1
APOC3	1	0.526	1
NXPE1	1	0.416	1
SLC17A6	1	0.375	1
NOX4	1	0.719	1
PGR	1	0.47	1
TYR	1	0.733	1
FGF4	1	0.497	1
MS4A12	1	0.965	1
BARX2	1	0.387	1
SLC47A2	1	0.24	1
OR8D1	1	0.722	1
SYT13	1	0.315	1
PTPN5	1	0.676	1
TRIM51	1	0.542	1
DDI1	1	0.329	1
OR10A4	1	0.294	1
RBMXL2	1	0.309	1
SYT9	1	0.271	1
OR10A3	1	0.153	1
SLN	1	0.986	1
MRGPRX1	1	0.374	1
MUC15	1	0.867	1
GRM5	1	0.265	1
CHRM1	1	0.482	1
CALCA	1	0.365	1
OR1E1	1	0.362	1
SLC22A25	1	0.836	1
C11orf86	1	0.743	1
OR5P3	1	0.314	1
NLRP10	1	0.819	1
KCNA4	1	0.226	1
OR52A1	1	0.689	1
OR51M1	1	0.97	1
OR51B6	1	0.586	1
ASCL3	1	0.847	1
C11orf44	1	0.378	1
GAL3ST3	1	0.395	1
OR5J2	1	0.809	1
C11orf42	1	0.65	1
OR51E1	1	0.17	1
TH	1	0.888	1
MRGPRX3	1	0.925	1
MRGPRX4	1	0.316	1
FIBIN	1	0.813	1
SLC22A6	1	0.671	1
SLC22A12	1	0.187	1
LUZP2	1	0.0447	1
FGF3	1	0.291	1
C11orf87	1	0.0432	1
OR51I2	1	0.173	1
SCGB1C1	1	0.746	1
SLC22A24	1	0.839	1
OR10D3	1	0.608	1
OR8D2	1	0.526	1
OR8B8	1	0.918	1
SCGB1D1	1	0.368	1
OR5P2	1	0.43	1
OR5I1	1	0.489	1
MMP26	1	0.745	1
SLC22A8	1	0.685	1
OOSP2	1	0.712	1
GPHA2	1	0.937	1
MMP10	1	0.257	1
MOGAT2	1	0.304	1
OR10A5	1	0.965	1
SPATA19	1	0.342	1
NELL1	1	0.629	1
SLC6A5	1	0.544	1
CCDC67	1	0.484	1
FGF19	1	0.828	1
PANX3	1	0.786	1
KRT24	1	0.328	1
GRIA4	1	0.429	1
C11orf53	1	0.762	1
MMP3	1	0.974	1
SLC22A9	1	0.912	1
LYZL2	1	0.979	1
FXYD4	1	0.187	1
NKX6-2	1	0.148	1
ANKRD1	1	0.691	1
RGR	1	0.00496	1
LRIT1	1	0.958	1
GGT6	1	0.313	1
A1CF	1	0.912	1
ANKRD30A	1	0.541	1
PTH	1	0.958	1
HTR3B	1	0.671	1
SCGB1D2	1	0.949	1
SCGB2A1	1	0.988	1
OR51E2	1	0.404	1
PATE1	1	0.552	1
MS4A15	1	0.967	1
C11orf40	1	0.247	1
MS4A8	1	0.006	1
MS4A5	1	0.5	1
DRD2	1	0.394	1
GLYAT	1	0.591	1
PAMR1	1	0.351	1
SYT8	1	0.669	1
SCGB1A1	1	0.71	1
SPEM1	1	0.521	1
SLC5A12	1	0.685	1
BTG4	1	0.238	1
C11orf70	1	0.295	1
MMP20	1	0.317	1
NXPE4	1	0.495	1
GIF	1	0.865	1
CCL13	1	0.559	1
MTNR1B	1	0.92	1
ANO3	1	0.786	1
FSHB	1	0.644	1
ART1	1	0.589	1
KCNC1	1	0.751	1
MYOD1	1	0.991	1
BBOX1	1	0.646	1
KRT15	1	0.706	1
CABP2	1	0.679	1
S100A7	1	0.262	1
C11orf88	1	0.416	1
LRRC55	1	0.648	1
ZP4	1	0.885	1
HAO2	1	0.753	1
CFHR3	1	0.45	1
RPE65	1	0.761	1
PRAMEF12	1	0.408	1
PDC	1	0.967	1
KCNK2	1	0.527	1
OR1A2	1	0.645	1
PKP1	1	0.664	1
CACNA1S	1	0.701	1
CFHR2	1	0.645	1
GUCA2B	1	0.773	1
RGS4	1	0.263	1
MYOC	1	0.868	1
CLCA4	1	0.834	1
CLCA1	1	0.855	1
CCL11	1	0.256	1
PAX7	1	0.443	1
PRAMEF2	1	0.483	1
RGSL1	1	0.699	1
GJA8	1	0.812	1
MYOG	1	0.985	1
KCNA10	1	0.718	1
DMRTB1	1	0.813	1
TMEM61	1	0.291	1
CYP4B1	1	0.287	1
C8B	1	0.0517	1
MROH9	1	0.965	1
FMO6P	1	0.555	1
LPPR5	1	0.882	1
FLG2	1	0.83	1
C1orf87	1	0.494	1
SYT14	1	0.737	1
OR1A1	1	0.853	1
INSL5	1	0.296	1
C1orf111	1	0.65	1
OR2M4	1	0.561	1
ACTRT2	1	0.958	1
CRCT1	1	0.117	1
SPRR1A	1	0.625	1
SPRR1B	1	0.986	1
HFE2	1	0.965	1
HIST3H3	1	0.78	1
FCRL4	1	0.737	1
SPRR3	1	0.0719	1
IVL	1	0.715	1
SMCP	1	0.918	1
LCE3D	1	0.731	1
IL20	1	0.499	1
LRRC52	1	0.638	1
LMX1A	1	0.727	1
LHX8	1	0.56	1
F13B	1	0.913	1
DPT	1	0.3	1
RXRG	1	0.449	1
NPPB	1	0.437	1
CASQ2	1	0.876	1
CELA3A	1	0.686	1
MRGPRX2	1	0.99	1
C1orf94	1	0.465	1
DNASE2B	1	0.991	1
GJB5	1	0.939	1
GJB3	1	0.0454	1
LEMD1	1	0.907	1
RNF186	1	0.987	1
RIIAD1	1	0.296	1
NHLH2	1	0.579	1
MARCH10	1	0.23	1
UBE2U	1	0.216	1
HMGB4	1	0.515	1
HTR1D	1	0.592	1
C1orf110	1	0.854	1
S100A7A	1	0.495	1
GJB4	1	0.0457	1
SPRR4	1	0.551	1
FAM43B	1	0.542	1
RGS7	1	0.805	1
GREM2	1	0.463	1
C1orf194	1	0.706	1
RPTN	1	0.791	1
OR1C1	1	0.642	1
CELA3B	1	0.951	1
C10orf40	1	0.246	1
RPRML	1	0.796	1
OR52D1	1	0.912	1
OR51J1	1	0.869	1
DEFB108B	1	0.741	1
C1orf100	1	0.754	1
OR10J1	1	0.885	1
LCE1B	1	0.965	1
SPRR2B	1	0.743	1
BRDT	1	0.765	1
RGS8	1	0.881	1
APOBEC4	1	0.221	1
CFHR5	1	0.968	1
NGF	1	0.532	1
VTCN1	1	0.534	1
HMGCS2	1	0.431	1
CHIA	1	0.571	1
TSHB	1	0.973	1
APCS	1	0.733	1
CRP	1	0.788	1
RHBG	1	0.345	1
LIN28A	1	0.553	1
NR0B2	1	0.969	1
PLA2G5	1	0.277	1
CFHR4	1	0.98	1
C1orf168	1	0.185	1
PRAMEF10	1	0.406	1
FOXD3	1	0.124	1
CYP4A11	1	0.812	1
CYP4X1	1	0.945	1
LCE1E	1	0.258	1
CYP4Z1	1	0.763	1
OPTC	1	0.833	1
PLA2G2E	1	0.795	1
MAP1LC3C	1	0.57	1
DMBX1	1	0.931	1
MYOM3	1	0.391	1
TAAR5	1	0.925	1
INPPL1	1	1.49e-10	1
SLC25A47	1	0.598	1
C20orf194	1	0.14	1
KLRG2	1	0.217	1
SPTLC2	1	0.208	1
C16orf45	1	0.422	1
FGL2	1	0.642	1
MFSD6	1	0.164	1
ZNF469	1	0.281	1
GAS2L3	1	0.105	1
ATG7	1	0.29	1
B3GALT2	1	0.0771	1
PON3	1	0.976	1
FMN1	1	0.205	1
RNF165	1	0.647	1
ESYT3	1	0.193	1
CLVS1	1	0.891	1
HOXA10	1	0.289	1
F5	1	0.456	1
CTSF	1	0.13	1
TGOLN2	1	0.00784	1
C1orf204	1	0.452	1
MVP	1	0.163	1
PRSS33	1	0.74	1
PAPPA	1	0.165	1
CPNE3	1	0.0153	1
GFRA3	1	0.508	1
GNLY	1	0.791	1
CNIH4	1	0.275	1
GLIS2	1	0.797	1
C17orf97	1	0.623	1
MAMLD1	1	0.662	1
CD300C	1	0.908	1
CACNB1	1	0.778	1
NUMB	1	0.0176	1
TRIM15	1	0.733	1
LPO	1	0.801	1
WDR65	1	0.702	1
BNIP3	1	0.00343	1
SHANK1	1	0.323	1
PLEKHG5	1	0.702	1
MS4A6E	1	0.995	1
ATP6V0D2	1	0.162	1
SMC1B	1	0.713	1
ABHD15	1	0.278	1
PKP2	1	0.612	1
RGS13	1	0.67	1
IGSF3	1	0.274	1
ZNF185	1	0.487	1
RNASE3	1	0.243	1
CCDC136	1	0.651	1
WT1	1	0.118	1
AASS	1	0.893	1
SLC25A27	1	0.296	1
SIRPB2	1	0.221	1
ARFIP1	1	0.233	1
FAM166B	1	0.87	1
SLC37A2	1	0.171	1
TTYH3	1	0.315	1
DDO	1	0.133	1
CLIC6	1	0.732	1
MLXIPL	1	0.887	1
TVP23C-CDRT4	1	0.395	1
EIF4G3	1	0.23	1
HOXA13	1	0.329	1
FAM161B	1	0.428	1
RBPMS2	1	0.339	1
TMEM255A	1	0.8	1
CCNB3	1	0.972	1
ALDH1A2	1	0.842	1
C9orf38	1	0.951	1
KCNG2	1	0.851	1
ASAP1	1	0.0593	1
SNX32	1	0.555	1
PRSS12	1	0.764	1
NAV3	1	0.105	1
LAMP2	1	0.0211	1
RGMA	1	0.363	1
IKBIP	1	0.0905	1
DGKG	1	0.0333	1
TLR4	1	0.448	1
RARB	1	0.407	1
PDXK	1	0.054	1
SV2B	1	0.289	1
ACSL4	1	0.0224	1
CYB5R2	1	0.602	1
ROBO3	1	0.464	1
BTG3	1	0.0322	1
NUP214	1	0.0254	1
CACNG4	1	0.443	1
EXOC7	1	0.132	1
PKD2L2	1	0.611	1
CPAMD8	1	0.997	1
SASH1	1	0.582	1
TMUB2	1	0.0765	1
SULT4A1	1	0.807	1
SLC36A1	1	0.185	1
SLC16A4	1	0.808	1
ABCC4	1	0.245	1
OSTF1	1	0.285	1
UNC93B1	1	0.189	1
GALNT5	1	0.149	1
CCDC13	1	0.167	1
EEPD1	1	0.317	1
FBLN5	1	0.559	1
GPR34	1	0.371	1
PVRL4	1	0.064	1
NHS	1	0.553	1
KCNK10	1	0.699	1
KRT23	1	0.643	1
PHTF2	1	0.044	1
BCORL1	1	0.4	1
OSBPL11	1	0.0757	1
PTK6	1	0.674	1
FRAS1	1	0.672	1
CA6	1	0.286	1
KIF26B	1	0.439	1
TMEM9B	1	0.251	1
C3orf65	1	0.12	1
STOM	1	0.184	1
MYO1E	1	0.914	1
GPR173	1	0.563	1
LSAMP	1	0.168	1
C6orf201	1	0.878	1
ASB14	1	0.772	1
SORCS2	1	0.84	1
USP43	1	0.0694	1
MOCS1	1	0.703	1
DIRC3	1	0.726	1
C5orf45	1	0.662	1
GULP1	1	0.411	1
SLC7A10	1	0.916	1
KIF16B	1	0.564	1
TRIB3	1	0.154	1
AGAP2-AS1	1	0.571	1
RRAGC	1	0.0315	1
FES	1	0.217	1
SMPDL3A	1	0.818	1
PPP1R1A	1	0.382	1
OCLN	1	0.337	1
HDGFRP3	1	0.397	1
SMAD9	1	0.373	1
TMCO4	1	0.0756	1
KDELR3	1	0.363	1
CHST2	1	0.395	1
ASIC1	1	0.397	1
HPS1	1	0.134	1
EXTL3	1	0.932	1
ZNF205	1	0.699	1
H2AFY	1	0.0092	1
TMEM45B	1	0.878	1
RAB3C	1	0.255	1
LCAT	1	0.168	1
SPRED1	1	0.709	1
ARPP21	1	0.0756	1
NCS1	1	0.429	1
GABRA4	1	0.776	1
HS3ST3A1	1	0.96	1
CSGALNACT2	1	0.00209	1
CHST1	1	0.972	1
MIP	1	0.227	1
DZIP1	1	0.576	1
HOXB7	1	0.523	1
MPDZ	1	0.767	1
GREB1	1	0.823	1
RFPL2	1	0.372	1
LRRC48	1	0.884	1
ADPGK	1	0.0205	1
MCC	1	0.677	1
TMEM98	1	0.965	1
FAM221A	1	0.654	1
C8orf31	1	0.917	1
MTMR7	1	0.532	1
RASSF4	1	0.174	1
DNAJB13	1	0.997	1
MMP24	1	0.28	1
HNF1A	1	0.607	1
NKAIN2	1	0.671	1
EDEM2	1	0.389	1
TMEM204	1	0.462	1
ARHGEF12	1	0.0615	1
MPEG1	1	0.686	1
ASAP2	1	0.167	1
NCAM1	1	0.629	1
RAB27B	1	0.445	1
KCNS1	1	0.335	1
GPR25	1	0.865	1
CLEC12B	1	0.146	1
CCDC38	1	0.913	1
TRIM7	1	0.206	1
FXYD3	1	0.664	1
CEBPA	1	0.0179	1
TBC1D24	1	0.295	1
NRIP2	1	0.503	1
UEVLD	1	0.201	1
FZD1	1	0.34	1
PHLDB1	1	0.0576	1
HECTD2	1	0.3	1
TBL1Y	1	0.89	1
NRP1	1	0.322	1
PI15	1	0.362	1
UBXN11	1	0.201	1
MTUS2	1	0.183	1
SRA1	1	0.133	1
BRE	1	0.322	1
CYSLTR2	1	0.132	1
FLII	1	0.105	1
CAMK2B	1	0.626	1
CLCN7	1	0.0133	1
LRP5L	1	0.0225	1
CTSB	1	0.0535	1
DENND2C	1	0.0545	1
EPX	1	0.582	1
MYRIP	1	0.822	1
MGAT1	1	0.0119	1
RGS16	1	0.896	1
PRR16	1	0.734	1
TPRG1	1	0.955	1
RAB36	1	0.326	1
FOXL1	1	0.176	1
MMP8	1	0.575	1
CARD14	1	0.335	1
NTNG2	1	0.102	1
GNS	1	0.0303	1
RHOBTB3	1	0.0132	1
C1orf200	1	0.448	1
FBXO25	1	0.0223	1
ACTA2	1	0.00465	1
FAM114A1	1	0.972	1
ROR2	1	0.489	1
FLOT2	1	0.143	1
CHSY3	1	0.518	1
PARK2	1	0.596	1
IL17RB	1	0.697	1
THBS2	1	0.95	1
LTC4S	1	0.35	1
CETP	1	0.308	1
RTN4R	1	0.379	1
PNPLA2	1	0.117	1
FAM81A	1	0.294	1
MBOAT2	1	0.168	1
ACAA1	1	0.208	1
CHMP1A	1	0.296	1
ICA1	1	0.065	1
UXS1	1	0.0229	1
FANK1	1	0.0637	1
CCDC3	1	0.875	1
SNX22	1	0.424	1
ARHGAP23	1	0.0662	1
ZNF195	1	0.197	1
DPPA4	1	0.611	1
TCF7L1	1	0.624	1
SRPK3	1	0.41	1
PITPNM1	1	0.36	1
SLC29A1	1	0.125	1
MAPK15	1	0.281	1
STIM2	1	0.00438	1
LYST	1	0.154	1
SCO2	1	0.636	1
RELL1	1	0.00875	1
GGCX	1	0.0467	1
ATF7IP2	1	0.406	1
C7orf49	1	0.078	1
MRC2	1	0.307	1
ARL4A	1	0.11	1
MIXL1	1	0.904	1
MAB21L3	1	0.414	1
ATP11B	1	9.58e-05	1
BMP8B	1	0.0121	1
HMOX1	1	0.406	1
CAST	1	0.0375	1
STS	1	0.1	1
P4HB	1	0.0425	1
S100A1	1	0.586	1
HAPLN4	1	0.128	1
L3MBTL1	1	0.0233	1
SCGB3A1	1	0.785	1
ARC	1	0.754	1
KCNC3	1	0.59	1
HSPB6	1	0.172	1
AVPR2	1	0.684	1
EPHA3	1	0.024	1
AFF1	1	0.0357	1
SYDE2	1	0.692	1
MDK	1	0.75	1
SHE	1	0.247	1
DEFA3	1	0.686	1
DCBLD2	1	0.315	1
MAN1A1	1	0.0424	1
CXADR	1	0.748	1
TEX15	1	0.349	1
FAM126A	1	0.0312	1
MPO	1	0.345	1
NPW	1	0.775	1
SOAT1	1	0.00949	1
SNX11	1	0.278	1
EBF4	1	0.292	1
DNTT	1	0.45	1
ZNF365	1	0.813	1
HORMAD1	1	0.774	1
GRN	1	0.261	1
VIMP	1	0.153	1
MTA3	1	0.072	1
SCARA5	1	0.224	1
SNED1	1	0.327	1
SLC22A15	1	0.193	1
CRISPLD2	1	0.411	1
TMED8	1	0.0429	1
GAL	1	0.467	1
CTSV	1	0.811	1
COX7A1	1	0.843	1
ZC3H14	1	0.167	1
PAPSS1	1	0.175	1
SYDE1	1	0.382	1
SH3D19	1	0.432	1
CTNNA3	1	0.629	1
PRKCDBP	1	0.671	1
SLC36A4	1	0.00307	1
SPR	1	0.57	1
GLP1R	1	0.195	1
WWC1	1	0.154	1
IL18BP	1	0.0541	1
MYO5A	1	0.219	1
SORT1	1	0.188	1
RAB39A	1	0.924	1
ABCD2	1	0.718	1
MAN1C1	1	0.138	1
FBP1	1	0.584	1
RUSC2	1	0.0382	1
OS9	1	0.0908	1
TLDC2	1	0.974	1
SLC16A5	1	0.271	1
ATXN1	1	0.13	1
SIX4	1	0.211	1
SUSD5	1	0.982	1
SERPINE2	1	0.271	1
TBC1D9	1	0.383	1
DRAM1	1	0.0549	1
TP53I13	1	0.104	1
SGK2	1	0.0338	1
C9orf131	1	0.085	1
MACC1	1	0.177	1
C1orf198	1	0.0805	1
GPRIN3	1	0.335	1
C3orf18	1	0.948	1
PRKAR2B	1	0.0964	1
GGT1	1	0.88	1
SOX13	1	0.64	1
ENGASE	1	0.0498	1
SLC28A3	1	0.638	1
CEP164	1	0.218	1
THAP10	1	0.366	1
NUAK1	1	0.78	1
LRRN2	1	0.621	1
C1QB	1	0.957	1
HPCAL4	1	0.176	1
HK3	1	0.66	1
ADCY2	1	0.578	1
FRK	1	0.413	1
TVP23C	1	0.353	1
C16orf74	1	0.139	1
HTATIP2	1	0.0139	1
C9orf72	1	0.029	1
IL10RB	1	0.0738	1
S100A10	1	0.872	1
RBP4	1	0.616	1
LMX1B	1	0.86	1
GOLGA7B	1	0.407	1
L3MBTL4	1	0.395	1
ODF3B	1	0.481	1
C2CD4B	1	0.781	1
PCGF2	1	0.385	1
NES	1	0.543	1
KCNK12	1	0.774	1
MPP4	1	0.746	1
ACSBG1	1	0.427	1
ETV5	1	0.0589	1
PLEKHA3	1	0.0077	1
AGBL4	1	0.115	1
TP53INP2	1	0.145	1
KCNE3	1	0.346	1
L3MBTL3	1	0.519	1
GPR20	1	0.965	1
MIF4GD	1	0.112	1
CTSL	1	0.544	1
TRPM4	1	0.723	1
MBD2	1	0.0425	1
GPNMB	1	0.625	1
SGPL1	1	0.211	1
C3orf80	1	0.266	1
ARHGEF38	1	0.456	1
C10orf95	1	0.045	1
SNX7	1	0.528	1
CD99L2	1	0.377	1
ABCC11	1	0.799	1
CAP1	1	0.314	1
NNAT	1	0.495	1
ANKRD65	1	0.861	1
PLBD1	1	0.827	1
TMEM106B	1	0.136	1
KLF11	1	0.825	1
EVI2B	1	1.04e-06	1
EPB41L3	1	0.661	1
MYO7A	1	0.289	1
AKR1C3	1	0.0748	1
LSM14B	1	0.057	1
ULBP3	1	0.523	1
EPHX2	1	0.806	1
BBIP1	1	0.188	1
INA	1	0.751	1
DLEC1	1	0.0706	1
REEP3	1	0.568	1
SRPR	1	0.0663	1
UHRF1BP1L	1	0.265	1
FAM160A2	1	0.149	1
TOLLIP	1	0.268	1
FOXH1	1	0.898	1
LYPD1	1	0.583	1
TGM3	1	0.988	1
ALOX5	1	0.352	1
APOBEC3B	1	0.626	1
SERPINA1	1	0.255	1
DPP4	1	0.46	1
ATRNL1	1	0.531	1
KIF13A	1	0.00269	1
ENAM	1	0.662	1
USP31	1	0.352	1
ANKRD35	1	0.486	1
MLF1	1	0.287	1
FAM179A	1	0.569	1
FABP3	1	0.2	1
LGALS2	1	0.508	1
SUSD4	1	0.189	1
ZNF90	1	0.351	1
EPAS1	1	0.48	1
H2AFY2	1	0.196	1
LRRC58	1	0.229	1
DOCK3	1	0.854	1
ADAMTS6	1	0.2	1
RSPO2	1	0.749	1
SHROOM3	1	0.038	1
KLF12	1	0.172	1
TBK1	1	0.262	1
PGF	1	0.889	1
BOK	1	0.79	1
TMEM159	1	0.865	1
TXNRD2	1	0.156	1
TSHR	1	0.373	1
ANKRD29	1	0.893	1
BDNF	1	0.831	1
COL8A1	1	0.592	1
SOS2	1	0.006	1
TSPAN33	1	0.0133	1
DNAH2	1	0.297	1
CLTCL1	1	0.265	1
RPH3A	1	0.758	1
SUSD1	1	0.117	1
C14orf132	1	0.698	1
FRMD5	1	0.331	1
TMEM52B	1	0.371	1
TSSK3	1	0.559	1
FXN	1	0.705	1
SMO	1	0.463	1
MT1H	1	0.18	1
CALD1	1	0.125	1
CYB561D2	1	0.298	1
PIGT	1	0.0308	1
M6PR	1	0.155	1
ADAMTS5	1	0.314	1
NCALD	1	0.532	1
PKNOX2	1	0.295	1
LCN2	1	0.947	1
CCL23	1	0.899	1
KCNJ13	1	0.245	1
HID1	1	0.112	1
TBX3	1	0.0444	1
NEK4	1	0.151	1
P2RX7	1	0.177	1
MYO1D	1	0.82	1
A1BG	1	0.263	1
CSF3R	1	0.13	1
ANK3	1	0.806	1
SPRN	1	0.97	1
MYL9	1	0.413	1
VASN	1	0.704	1
SCUBE1	1	0.782	1
CELSR2	1	0.239	1
DMD	1	0.206	1
KIF1A	1	0.83	1
LGALS8	1	0.0429	1
GLTP	1	0.373	1
NUDT13	1	0.359	1
JPH1	1	0.761	1
PIGR	1	0.5	1
CKAP4	1	0.515	1
MSX2	1	0.045	1
ADAMTSL4	1	0.358	1
SEMA3F	1	0.494	1
NOD1	1	0.157	1
FAM149B1	1	0.0794	1
MEP1A	1	0.32	1
PPP1R3C	1	0.61	1
ENHO	1	0.816	1
HLA-DQA1	1	0.376	1
C9orf117	1	0.458	1
NUDT7	1	0.301	1
ZNF117	1	0.172	1
APOPT1	1	0.477	1
CALML4	1	0.54	1
CTSS	1	0.175	1
FOLH1	1	0.582	1
ST6GAL2	1	0.789	1
KCTD3	1	0.132	1
KANK4	1	0.94	1
KCNIP3	1	0.106	1
C4orf19	1	0.614	1
SLC26A8	1	0.119	1
DAPL1	1	0.257	1
ESPN	1	0.354	1
FAM20A	1	0.519	1
ITGAX	1	0.364	1
GUCY2F	1	0.503	1
TREML4	1	0.228	1
PLD1	1	0.169	1
PIR	1	0.922	1
RSPO1	1	0.988	1
ESR1	1	0.223	1
VPS9D1	1	0.592	1
MPL	1	0.503	1
AIFM2	1	0.503	1
IL27	1	0.967	1
CASP6	1	0.201	1
CCL2	1	0.94	1
OMG	1	0.0763	1
ARHGAP12	1	0.188	1
EPB41L4A	1	0.101	1
CLDN19	1	0.766	1
HOXA5	1	0.473	1
PDCD1	1	0.87	1
ALPK3	1	0.539	1
GUSB	1	0.193	1
FCHSD1	1	0.145	1
SLC26A1	1	0.794	1
JAZF1	1	0.283	1
GABRR1	1	0.466	1
BST1	1	0.443	1
LCN6	1	0.774	1
FZD5	1	0.592	1
C17orf85	1	0.126	1
MAN2B1	1	0.211	1
PCNX	1	0.0186	1
NME9	1	0.669	1
SPOCK3	1	0.18	1
DHRS9	1	0.419	1
MAP1B	1	0.596	1
MTL5	1	0.433	1
FGF2	1	0.586	1
PLEK2	1	0.588	1
SCRG1	1	0.635	1
MYO5B	1	0.254	1
KLHL29	1	0.181	1
FCRLB	1	0.455	1
GPAT2	1	0.945	1
TMEM51	1	0.644	1
SPATA9	1	0.706	1
METTL9	1	0.011	1
NR3C2	1	0.58	1
PDLIM4	1	0.155	1
PSRC1	1	0.197	1
ICAM2	1	0.196	1
EPCAM	1	0.301	1
TMCO3	1	0.159	1
GCNT7	1	0.778	1
P2RX4	1	0.0727	1
PPP1R3B	1	0.0492	1
COPS7A	1	0.138	1
KAL1	1	0.789	1
TPK1	1	0.296	1
DTX4	1	0.712	1
SMARCA1	1	0.615	1
RPS6KC1	1	0.0904	1
GLUL	1	0.0253	1
TEAD2	1	0.387	1
TNFSF15	1	0.873	1
GPR137B	1	0.899	1
MMP14	1	0.194	1
GSTM3	1	0.0761	1
SIVA1	1	0.441	1
AMPH	1	0.832	1
VIM	1	0.246	1
OMP	1	0.649	1
UBTD1	1	0.269	1
MSRA	1	0.337	1
OPHN1	1	0.146	1
TENM4	1	0.733	1
TRIM6-TRIM34	1	0.196	1
ZSCAN23	1	0.45	1
HEXB	1	0.0424	1
SLC25A24	1	0.697	1
NR1I2	1	0.611	1
ZBTB47	1	0.699	1
SMIM3	1	0.187	1
CADM4	1	0.547	1
BIRC7	1	0.632	1
PANX1	1	0.0305	1
ESYT1	1	0.29	1
SMAD6	1	0.217	1
LTF	1	0.857	1
TMEM220	1	0.226	1
ADAM23	1	0.345	1
RGS2	1	0.0621	1
INHBA	1	0.596	1
SEL1L2	1	0.152	1
RNF182	1	0.965	1
SLC46A3	1	0.00301	1
C1orf106	1	0.788	1
LCTL	1	0.671	1
PRDM5	1	0.0767	1
ZNF804A	1	0.391	1
PRKAA1	1	0.186	1
CDKN2B	1	0.584	1
MSLN	1	0.802	1
MAS1	1	0.536	1
ULK2	1	0.44	1
RCOR2	1	0.854	1
RASGRF1	1	0.11	1
MTMR11	1	0.495	1
CTSD	1	0.367	1
MTM1	1	0.0165	1
TMEM246	1	0.461	1
CDH9	1	0.714	1
ENPP2	1	0.261	1
PHKG2	1	0.505	1
TNFRSF19	1	0.538	1
ARHGAP42	1	0.257	1
WDR55	1	0.0368	1
NEGR1	1	0.344	1
ALX3	1	0.688	1
SLCO4C1	1	0.843	1
ANKRD13D	1	0.163	1
ABCA3	1	0.582	1
SLC51A	1	0.959	1
IGSF6	1	0.373	1
KIAA1211L	1	0.569	1
FGF13	1	0.71	1
ANXA1	1	0.0671	1
TET2	1	0.318	1
B4GALT5	1	0.224	1
SOWAHC	1	0.89	1
GPR126	1	0.586	1
IMPDH1	1	0.311	1
C1QA	1	0.633	1
DNALI1	1	0.927	1
CXorf23	1	0.547	1
CBL	1	0.00249	1
OTUD7B	1	0.23	1
TPP1	1	0.0117	1
NADSYN1	1	0.424	1
HAS1	1	0.657	1
ARPC2	1	0.0516	1
TP53I3	1	0.618	1
CDH13	1	0.697	1
2011-09-01	1	0.321	1
SERPINF1	1	0.692	1
KCTD6	1	0.353	1
MRPS5	1	0.208	1
TTC38	1	0.187	1
ZNF536	1	0.438	1
FKBP10	1	0.915	1
LPL	1	0.464	1
MAPKAPK3	1	0.0895	1
KCNK1	1	0.714	1
IL17RC	1	0.644	1
TMEM62	1	0.597	1
CORO1B	1	0.0214	1
KLF4	1	0.296	1
STAM2	1	0.173	1
WWP2	1	0.406	1
C3orf14	1	0.473	1
CISH	1	0.567	1
PCCA	1	0.128	1
AP1S3	1	0.314	1
HDX	1	0.646	1
WNT7A	1	0.464	1
NTAN1	1	0.385	1
SLC44A5	1	0.264	1
ADAMTS9	1	0.4	1
RTKN2	1	0.748	1
HSPA12B	1	0.402	1
HRC	1	0.988	1
PRKAG1	1	0.194	1
PTPLAD2	1	0.0214	1
DAB2IP	1	0.734	1
PKDREJ	1	0.994	1
PLOD3	1	0.285	1
PCED1A	1	0.31	1
SYCE1L	1	0.558	1
PRPH2	1	0.584	1
TMSB15B	1	0.199	1
CLCN1	1	0.453	1
MYO7B	1	0.151	1
IGLL1	1	0.313	1
FBN2	1	0.695	1
BEX4	1	0.315	1
CCDC115	1	0.091	1
FFAR4	1	0.797	1
SAMD12	1	0.424	1
AGO4	1	0.0225	1
NRBP1	1	0.0972	1
CEACAM8	1	0.987	1
ACCS	1	0.138	1
TMTC1	1	0.326	1
ADRM1	1	0.556	1
SRGN	1	0.045	1
DUSP3	1	0.0887	1
CCDC153	1	0.982	1
ACACB	1	0.0377	1
SCIN	1	0.0962	1
DZANK1	1	0.308	1
FAM131B	1	0.994	1
ZNF438	1	0.215	1
PXK	1	0.00371	1
PSMD5	1	0.0628	1
TSHZ2	1	0.301	1
DUOX2	1	0.17	1
ACAD8	1	0.445	1
RASGRF2	1	0.261	1
EFR3B	1	0.451	1
NDST1	1	0.453	1
RP11-650K20.3	1	0.465	1
PRL	1	0.485	1
SPG20	1	0.00552	1
C22orf23	1	0.606	1
IL23R	1	0.541	1
LARP6	1	0.117	1
SNX24	1	0.393	1
MAP1LC3A	1	0.388	1
SOX6	1	0.0125	1
ROGDI	1	0.0882	1
KIAA0930	1	0.289	1
CHRNB1	1	0.0474	1
GSTM5	1	0.32	1
JSRP1	1	0.561	1
HOMER2	1	0.197	1
TKTL1	1	0.54	1
MEGF9	1	0.208	1
CNNM1	1	0.424	1
RYR3	1	0.676	1
NKX2-3	1	0.498	1
AGT	1	0.389	1
IL1RL1	1	0.282	1
YPEL2	1	0.00371	1
C9orf47	1	0.706	1
TSPAN4	1	0.235	1
SCPEP1	1	0.0565	1
MYH11	1	0.221	1
C8orf46	1	0.183	1
CLDN10	1	0.657	1
CECR1	1	0.0111	1
ENC1	1	0.211	1
PROSER2	1	0.0666	1
MT1F	1	0.0857	1
MYO6	1	0.679	1
NACC2	1	0.398	1
DOK3	1	0.113	1
WFDC1	1	0.162	1
ZNF641	1	0.0519	1
TMEM14A	1	0.00465	1
MGST1	1	0.0112	1
ANKRD10	1	0.0786	1
HOXB5	1	0.241	1
EFCAB4A	1	0.177	1
ME1	1	0.575	1
FAM166A	1	0.212	1
ITPKA	1	0.413	1
CTSA	1	0.0165	1
CDC42EP1	1	0.662	1
HGF	1	0.292	1
HS1BP3	1	0.0738	1
CERCAM	1	0.205	1
TLE4	1	0.000773	1
ADRB1	1	0.261	1
STEAP3	1	0.0731	1
TMEM176A	1	0.269	1
IFI27L2	1	0.0357	1
SORCS1	1	0.321	1
TSKS	1	0.57	1
GOLM1	1	0.326	1
S1PR3	1	0.407	1
NRSN2	1	0.398	1
PDE8A	1	8.74e-05	1
KIF21A	1	0.837	1
POF1B	1	0.742	1
PYROXD2	1	0.0649	1
ROBO1	1	0.769	1
CDK14	1	0.0873	1
GPM6B	1	0.385	1
LNX1	1	0.319	1
GOLGA8M	1	0.619	1
MCTP1	1	0.0285	1
MYO18B	1	0.71	1
CDC42BPB	1	0.327	1
FBXO16	1	0.789	1
SYK	1	0.0096	1
MATN2	1	0.407	1
SLC27A3	1	0.24	1
TMEM136	1	0.0204	1
GPC4	1	0.732	1
HEXA	1	0.00912	1
ARHGEF10L	1	0.487	1
PPP1R27	1	0.47	1
ZNF395	1	1.47e-05	1
LOXHD1	1	0.293	1
ADAMTS2	1	0.432	1
AMDHD1	1	0.638	1
ITGB8	1	0.25	1
ADRA2C	1	0.433	1
TGFBI	1	0.495	1
RNF175	1	0.3	1
MATN4	1	0.49	1
TRH	1	0.553	1
CADM1	1	0.533	1
PPL	1	0.928	1
SPATA21	1	0.679	1
ARSD	1	0.0666	1
PTRF	1	0.743	1
RASSF8	1	0.548	1
CPM	1	0.119	1
HOXB9	1	0.644	1
TM6SF1	1	0.143	1
PQLC3	1	0.00268	1
PRSS21	1	0.626	1
UGGT2	1	0.256	1
PARP8	1	0.00662	1
EMILIN1	1	0.397	1
AOC1	1	0.318	1
SCHIP1	1	0.352	1
EGLN1	1	0.0329	1
IDH1	1	0.0752	1
RCN1	1	0.000646	1
UTF1	1	0.879	1
EPHB2	1	0.404	1
SERINC2	1	0.335	1
OXER1	1	0.00173	1
FAM92A1	1	0.293	1
SLC2A10	1	0.561	1
HS3ST4	1	0.509	1
SMIM10	1	0.417	1
CAPN11	1	0.604	1
DACH1	1	0.39	1
GCHFR	1	0.13	1
DLC1	1	0.386	1
FAM46A	1	0.036	1
ARHGAP44	1	0.857	1
ASTN2	1	0.42	1
LONRF3	1	0.256	1
YES1	1	0.00619	1
DDAH1	1	0.372	1
FZD3	1	0.134	1
EIF4E3	1	0.0595	1
NEO1	1	0.506	1
UNC79	1	0.599	1
TMEM53	1	0.108	1
CAV1	1	0.776	1
EMILIN2	1	0.0218	1
CLIP4	1	0.0214	1
C22orf15	1	0.302	1
LYZ	1	0.0516	1
CYTH3	1	0.132	1
FBXL2	1	0.0974	1
USP44	1	0.813	1
TOM1L1	1	0.23	1
TTC8	1	0.0651	1
ZACN	1	0.678	1
KLHDC7B	1	0.426	1
MAP3K15	1	0.988	1
PLOD1	1	0.00618	1
MMP19	1	0.161	1
LOXL4	1	0.58	1
DEFB1	1	0.503	1
UPK3A	1	0.204	1
AKT1	1	0.0224	1
PCSK5	1	0.274	1
BACE1	1	0.0242	1
WIPF1	1	0.000185	1
IGSF1	1	0.873	1
NAALADL1	1	0.128	1
PKM	1	0.000147	1
LYNX1	1	0.532	1
SEPN1	1	0.0387	1
LPIN1	1	8.61e-08	1
HNMT	1	0.114	1
PPAP2A	1	0.271	1
PLB1	1	0.0292	1
ISOC1	1	0.0467	1
RNH1	1	0.0732	1
PDLIM5	1	0.0514	1
ANKRD18A	1	0.831	1
ABHD17C	1	0.111	1
PPAPDC3	1	0.909	1
SPAG17	1	0.913	1
BAI1	1	0.431	1
FAM45A	1	0.418	1
CDK20	1	0.671	1
ATP6V1C2	1	0.972	1
JAKMIP2	1	0.113	1
C17orf58	1	0.256	1
VAV2	1	0.0628	1
RRAD	1	0.599	1
MET	1	0.864	1
ACPP	1	0.113	1
SESTD1	1	0.0299	1
TRIO	1	0.00109	1
GRIP1	1	0.169	1
SPAG6	1	0.632	1
FERMT1	1	0.526	1
CLDN23	1	0.392	1
PODXL	1	0.109	1
AREG	1	0.0649	1
OSBPL3	1	0.0109	1
ASS1	1	0.647	1
PREX2	1	0.518	1
AMN	1	0.253	1
ADHFE1	1	0.00788	1
MT1E	1	0.232	1
SRGAP1	1	0.514	1
TP53BP2	1	2.21e-09	1
SLC2A13	1	0.194	1
MUC19	1	0.201	1
TSPO	1	1.14e-06	1
NID1	1	0.145	1
ST3GAL4	1	0.141	1
ZDHHC1	1	0.385	1
SH3KBP1	1	1.04e-05	1
POU4F1	1	0.645	1
FTCDNL1	1	0.169	1
VLDLR	1	0.315	1
RASGEF1A	1	0.133	1
OGFRL1	1	5.15e-07	1
GPR27	1	0.0508	1
GPR125	1	0.0184	1
PRRG4	1	0.0245	1
HOXB6	1	0.437	1
SLCO3A1	1	0.0106	1
ALDH3B1	1	0.0089	1
MYD88	1	6.9e-05	1
LBR	1	7.15e-10	1
SNTB1	1	0.00215	1
SKIDA1	1	0.36	1
PON2	1	0.032	1
KCNE1L	1	0.32	1
MRAS	1	0.23	1
GPT2	1	0.0545	1
ACVR1B	1	0.000547	1
TMEM105	1	0.135	1
C11orf45	1	0.671	1
RUNX1T1	1	0.318	1
ARHGEF11	1	0.187	1
RAB34	1	0.007	1
NEK10	1	0.53	1
EMB	1	1.65e-06	1
TNFSF13B	1	0.000341	1
TLR2	1	0.00897	1
PROK2	1	0.0821	1
MYOF	1	0.246	1
CPQ	1	0.0096	1
KANK1	1	0.151	1
NMNAT3	1	0.213	1
BEST1	1	0.623	1
CLEC11A	1	0.0423	1
PSD3	1	0.288	1
ALDH7A1	1	0.218	1
SGMS2	1	0.165	1
SLC46A1	1	0.0177	1
TWSG1	1	9.74e-07	1
TMX4	1	7.76e-14	1
CCDC71L	1	4.48e-05	1
PTGER2	1	0.00301	1
TBX1	1	0.196	1
OSBPL5	1	0.0104	1
TTC39C	1	6.49e-06	1
KIAA1456	1	0.658	1
APOC2	1	0.155	1
APOC4-APOC2	1	0.221	1
DNAH14	1	0.129	1
LRRK1	1	3.04e-05	1
SEC16B	1	0.0312	1
CPXM1	1	0.00685	1
LTK	1	0.0229	1
CCDC149	1	0.091	1
TFEC	1	4.78e-07	1
MSRB3	1	0.000136	1
WDR35	1	0.0457	1
SPTLC3	1	0.0994	1
PIK3CG	1	1.22e-09	1
B3GALNT1	1	0.00649	1
SPRY2	1	0.000262	1
MITF	1	0.0229	1
IRAK3	1	0.000193	1
SLC4A7	1	0.0618	1
CRISPLD1	1	0.103	1
RASAL2	1	0.043	1
MARC2	1	0.152	1
TES	1	0.000178	1
HLX	1	0.00681	1
SLITRK4	1	0.103	1
HOMER3	1	0.0215	1
MARC1	1	0.116	1
CLSTN2	1	0.536	1
PPM1L	1	0.0765	1
ADCY9	1	0.23	1
GAPT	1	0.0143	1
NOV	1	0.315	1
STAR	1	0.0582	1
RAB13	1	8.28e-07	1
AIFM3	1	0.0474	1
PTH2R	1	0.0994	1
QSOX1	1	0.0198	1
SEZ6L	1	0.412	1
SDC2	1	0.372	1
PAPSS2	1	0.403	1
UNC5C	1	0.238	1
TDRD9	1	0.436	1
CDIP1	1	0.00974	1
CSPG4	1	0.923	1
INPP5J	1	0.98	1
DHRS7	1	4.71e-09	1
LAMC3	1	0.466	1
DSC2	1	0.264	1
TMTC2	1	0.103	1
FGFRL1	1	0.495	1
DAPP1	1	0.0175	1
FUT4	1	2.75e-05	1
LPPR3	1	0.179	1
FAAH	1	0.23	1
C10orf11	1	0.0117	1
CATSPER1	1	0.125	1
GFI1	1	0.00465	1
TMEM176B	1	0.496	1
GPR124	1	0.0812	1
GPR153	1	0.234	1
CTSG	1	0.247	1
CKM	1	0.113	1
ATP8B1	1	0.643	1
GPR12	1	0.542	1
CACNA2D2	1	0.543	1
KRT17	1	0.384	1
CST3	1	0.0841	1
SPIN3	1	0.0429	1
FAM109A	1	0.765	1
AIF1L	1	0.355	1
C2	1	0.474	1
RBFOX3	1	0.465	1
ADCY1	1	0.356	1
CFD	1	0.0198	1
C21orf91	1	0.00773	1
TARSL2	1	0.00908	1
SPOCK1	1	0.337	1
VCAN	1	0.476	1
USP6	1	0.118	1
SOX15	1	0.502	1
ZNF503	1	0.187	1
DLGAP4	1	0.00103	1
KIF13B	1	7.29e-05	1
HAAO	1	0.708	1
COL9A2	1	0.0365	1
PLCB1	1	0.0429	1
THSD7A	1	0.402	1
OLFML2A	1	0.305	1
CRTAP	1	2.19e-09	1
DNAJC12	1	0.342	1
ARHGAP10	1	0.275	1
ITGA7	1	0.336	1
C5orf66	1	0.976	1
CFB	1	0.55	1
SULF2	1	0.205	1
WDFY1	1	0.0034	1
RNF217	1	0.528	1
RET	1	0.239	1
CPA6	1	0.635	1
MICALL2	1	0.0171	1
ASL	1	0.0285	1
PPP1R26	1	0.12	1
AIG1	1	0.0933	1
ARHGEF40	1	0.0467	1
CD151	1	0.0225	1
DOCK1	1	0.135	1
TPPP3	1	0.393	1
DENND5B	1	0.00662	1
MMP2	1	0.397	1
GATM	1	0.166	1
MECOM	1	0.749	1
LDOC1L	1	0.0679	1
METTL7B	1	0.208	1
HOXA11	1	0.505	1
TYRO3	1	0.0244	1
MEGF10	1	0.129	1
LAMP5	1	0.453	1
VWA5A	1	0.00822	1
PHACTR3	1	0.539	1
CBR1	1	0.488	1
SLC27A6	1	0.719	1
PIWIL4	1	0.0111	1
GAS7	1	0.00683	1
CLMN	1	0.265	1
CCPG1	1	0.00117	1
LDLRAD3	1	0.304	1
SYT17	1	0.603	1
MVB12B	1	0.00115	1
NT5DC3	1	0.194	1
PHF19	1	0.0935	1
LGSN	1	0.457	1
TPSAB1	1	0.799	1
NDRG1	1	0.000131	1
EVA1B	1	0.112	1
MT1G	1	0.371	1
DCLK2	1	0.28	1
TBC1D12	1	0.595	1
DFNA5	1	0.298	1
RCVRN	1	0.723	1
PRNP	1	0.000111	1
FAM81B	1	0.535	1
PDGFRB	1	0.577	1
B3GALTL	1	0.0524	1
LGALS3BP	1	0.138	1
HSDL1	1	0.195	1
C16orf93	1	0.0559	1
TYMP	1	0.453	1
TCEAL3	1	0.0258	1
CYP27A1	1	0.157	1
FAM20C	1	0.177	1
PCLO	1	0.243	1
CCDC152	1	0.744	1
SFXN5	1	0.062	1
EFR3A	1	0.000636	1
VWDE	1	0.542	1
CLEC12A	1	0.0411	1
AC007401.2	1	0.0299	1
HSBP1L1	1	0.127	1
COL27A1	1	0.205	1
ARRDC1	1	0.108	1
RNASET2	1	9.28e-05	1
COL9A3	1	0.278	1
C1orf226	1	0.716	1
CASP1	1	0.121	1
RNFT1	1	0.212	1
KCNJ1	1	0.45	1
DPEP2	1	0.588	1
FAM127B	1	0.108	1
DSEL	1	0.713	1
MAP4K4	1	0.00878	1
RCBTB2	1	0.0662	1
SCARA3	1	0.377	1
C1orf115	1	0.831	1
APPL1	1	0.111	1
FOXC1	1	0.909	1
ACVRL1	1	0.145	1
MMEL1	1	0.648	1
GDF10	1	0.886	1
ECEL1	1	0.877	1
HNRNPF	1	0.0691	1
THSD4	1	0.0221	1
PRR15	1	0.477	1
PDE6G	1	0.00787	1
PMP22	1	0.523	1
CLU	1	0.232	1
SEMA5A	1	0.806	1
MAMDC2	1	0.261	1
LGALS3	1	0.2	1
GPC3	1	0.113	1
AGAP3	1	0.0185	1
EVC2	1	0.683	1
GIT2	1	0.0769	1
ADAMTS7	1	0.634	1
MARCO	1	0.786	1
LINC00908	1	0.441	1
CASKIN1	1	0.341	1
SLC7A2	1	0.353	1
TSLP	1	0.766	1
CLEC14A	1	0.66	1
CD63	1	0.0445	1
LRRC49	1	0.692	1
AGRP	1	0.568	1
TLR5	1	0.483	1
EVI5	1	0.0743	1
SORD	1	0.111	1
GIPR	1	0.694	1
TYROBP	1	0.445	1
RSPH9	1	0.982	1
ADRBK1	1	0.0153	1
WDR17	1	0.936	1
THTPA	1	0.209	1
BIK	1	0.105	1
CSMD1	1	0.508	1
FAM189A1	1	0.816	1
RBFOX2	1	0.177	1
PGM2	1	0.0683	1
SPEG	1	0.332	1
DNAJC5B	1	0.197	1
VAT1L	1	0.545	1
CASP4	1	0.0298	1
ANXA5	1	0.429	1
ZNF488	1	0.667	1
TIRAP	1	0.191	1
SEMA4A	1	0.0646	1
ZNF311	1	0.301	1
TVP23A	1	0.451	1
DAP	1	6.04e-05	1
VAT1	1	0.0812	1
FGGY	1	0.198	1
HHAT	1	0.514	1
IQSEC2	1	0.164	1
ATP2B3	1	0.33	1
VENTX	1	0.93	1
ZFP92	1	0.418	1
IQSEC3	1	0.0318	1
FRMD3	1	0.173	1
CLEC4G	1	0.338	1
DDX41	1	0.151	1
SEL1L3	1	0.0824	1
ELANE	1	0.188	1
DKK2	1	0.712	1
ITPRIPL2	1	0.254	1
MCMDC2	1	0.64	1
MPP3	1	0.534	1
FHOD3	1	0.0939	1
KLHDC8A	1	0.625	1
RGS18	1	0.0912	1
PCOLCE2	1	0.794	1
APAF1	1	0.0378	1
KHDC1	1	0.546	1
MPPED1	1	0.664	1
MERTK	1	0.276	1
PTGDS	1	0.481	1
MYBPH	1	0.879	1
C21orf62	1	0.935	1
CDH2	1	0.733	1
DNAH11	1	0.000176	1
AZU1	1	0.0266	1
PLEKHB1	1	0.427	1
ZNF112	1	0.812	1
ARHGAP1	1	0.0981	1
GAA	1	0.285	1
FAM110B	1	0.39	1
ARSB	1	0.00593	1
SLC29A4	1	0.703	1
SLC9A3R2	1	0.902	1
ANO5	1	0.612	1
LRP1B	1	0.236	1
CTF1	1	0.419	1
GLB1L	1	0.222	1
DYNC2H1	1	0.175	1
DNASE2	1	0.17	1
TCIRG1	1	0.129	1
ALDH3A2	1	0.386	1
RHPN1	1	0.209	1
ST5	1	0.963	1
MARCH1	1	0.222	1
SP7	1	0.758	1
PSAP	1	0.283	1
TPBG	1	0.523	1
PPP1R9A	1	0.412	1
BLVRA	1	0.103	1
DPEP3	1	0.784	1
NUDT19	1	0.0297	1
SCG2	1	0.905	1
SULT1A1	1	0.918	1
TEAD4	1	0.459	1
CLEC2B	1	0.00434	1
CNTD1	1	0.215	1
RRBP1	1	0.0165	1
PENK	1	0.0955	1
TMEM185A	1	0.271	1
THNSL2	1	0.419	1
ILK	1	0.192	1
EFNB1	1	0.527	1
PLXNA3	1	0.245	1
FAR2	1	0.16	1
ZNF219	1	0.466	1
FAM102B	1	0.474	1
RIN1	1	0.556	1
ASB1	1	0.502	1
MUC12	1	0.378	1
FEZ2	1	0.196	1
CAMKK2	1	0.326	1
SCN9A	1	0.589	1
ADAP2	1	0.363	1
SFTPB	1	0.0336	1
PLA2G15	1	0.198	1
RARRES2	1	0.711	1
ADAMTS14	1	0.207	1
TMEM253	1	0.702	1
LRPAP1	1	0.299	1
RNF220	1	0.163	1
PLA2G16	1	0.321	1
PTGFRN	1	0.603	1
AGXT	1	0.725	1
PELI2	1	0.014	1
B3GNT4	1	0.507	1
OAT	1	0.00227	1
DNAH8	1	0.335	1
INTU	1	0.947	1
CRYGD	1	0.524	1
RBM47	1	0.291	1
TNN	1	0.971	1
UNC5B	1	0.202	1
THRA	1	0.101	1
LAMA5	1	0.125	1
EDARADD	1	0.31	1
COL6A5	1	0.939	1
FAM184B	1	0.94	1
LPHN3	1	0.183	1
ZG16B	1	0.435	1
NOS1AP	1	0.328	1
CREB5	1	0.119	1
LZTS2	1	0.15	1
EREG	1	0.609	1
ZNF608	1	0.00501	1
TNFSF12-TNFSF13	1	0.225	1
SQRDL	1	0.0446	1
SNX33	1	0.5	1
ANKRD6	1	0.217	1
UBE2E2	1	0.273	1
NMUR1	1	0.247	1
SYN1	1	0.0655	1
LAMB2	1	0.425	1
CTIF	1	0.339	1
SLC35G2	1	0.463	1
ARTN	1	0.24	1
DUOX1	1	0.0406	1
FIBCD1	1	0.674	1
CHSY1	1	0.0187	1
NRCAM	1	0.343	1
EXPH5	1	0.338	1
CCNG2	1	0.00375	1
ATP2C2	1	0.818	1
RAB11FIP5	1	0.728	1
RAB9B	1	0.191	1
SLFN12	1	0.0517	1
SMYD2	1	0.00117	1
PRICKLE1	1	0.501	1
PPARGC1A	1	0.854	1
OTOF	1	0.746	1
BEX1	1	0.33	1
DEFA4	1	0.711	1
TRIM2	1	0.172	1
PBX3	1	0.0351	1
SLC2A9	1	0.173	1
GRAMD3	1	0.0357	1
CD96	1	0.178	1
EMR1	1	0.345	1
FAM127A	1	0.0517	1
COL6A6	1	0.859	1
NUDT17	1	0.0598	1
UAP1L1	1	0.0382	1
MS4A7	1	0.107	1
OAZ2	1	0.000119	1
MYRF	1	0.679	1
CSTA	1	0.0632	1
CCDC170	1	0.63	1
WIPF3	1	0.352	1
FEZ1	1	0.331	1
GLDN	1	0.19	1
SLC46A2	1	0.97	1
PABPC4L	1	0.879	1
SMARCD3	1	0.629	1
B3GAT2	1	0.678	1
LPIN3	1	0.808	1
NPTX1	1	0.577	1
CHMP6	1	0.397	1
CAV2	1	0.696	1
KIRREL3	1	0.18	1
PKIB	1	0.467	1
SH2D4A	1	0.392	1
TMCC3	1	0.128	1
MFSD10	1	0.0341	1
GRID1	1	0.54	1
MS4A14	1	0.305	1
ADORA2B	1	0.0567	1
SLC5A2	1	0.91	1
DTNA	1	0.231	1
STXBP5L	1	0.588	1
C17orf64	1	0.17	1
FLT4	1	0.492	1
AGA	1	0.000521	1
COL23A1	1	0.196	1
ST6GALNAC2	1	0.34	1
DHX32	1	0.0118	1
HAL	1	0.197	1
LYPD5	1	0.382	1
KIAA1598	1	0.419	1
TGFA	1	0.402	1
C4orf36	1	0.273	1
SLC24A4	1	0.196	1
HYAL3	1	0.519	1
COL24A1	1	0.301	1
GOLGA8N	1	0.538	1
PITX1	1	0.821	1
PGM1	1	3.69e-05	1
TMPPE	1	0.324	1
ECHDC3	1	0.288	1
LINC00923	1	0.682	1
TBC1D1	1	0.0106	1
C1orf56	1	0.112	1
SIGLEC1	1	0.861	1
APBA1	1	0.476	1
KCNN2	1	0.762	1
EVC	1	0.305	1
AAK1	1	0.000687	1
SIMC1	1	0.0267	1
IL12RB1	1	0.0725	1
LMO4	1	0.198	1
TTLL7	1	0.911	1
TNFSF13	1	0.091	1
C2orf27A	1	0.708	1
MEIOB	1	0.969	1
CLGN	1	0.471	1
LHFP	1	0.355	1
CRIM1	1	0.0572	1
NOX5	1	0.556	1
ZNF385C	1	0.296	1
CTSZ	1	0.0812	1
NUDT4	1	0.111	1
TMEM262	1	0.906	1
KCTD1	1	0.187	1
CTBS	1	0.000989	1
ALDH1L2	1	0.756	1
ANKRD28	1	0.0064	1
CASC10	1	0.339	1
SAMD15	1	0.562	1
HHIP	1	0.711	1
MCOLN2	1	0.632	1
TACC2	1	0.0697	1
C7orf63	1	0.595	1
ANKRD50	1	0.113	1
DYNC1I1	1	0.655	1
WSCD1	1	0.0264	1
FUCA2	1	0.12	1
SLC5A10	1	0.151	1
LGR4	1	0.433	1
ST3GAL6	1	0.00119	1
EFNA5	1	0.701	1
SYNC	1	0.935	1
CD180	1	0.45	1
LRTOMT	1	0.528	1
NDN	1	0.268	1
BVES	1	0.664	1
PRG3	1	0.931	1
SLC1A4	1	0.0551	1
ENAH	1	0.303	1
ZNF717	1	0.155	1
CPVL	1	0.416	1
TNFAIP8L3	1	0.633	1
OSBPL6	1	0.111	1
PABPC1L	1	0.0574	1
MMP7	1	0.595	1
MFGE8	1	0.167	1
EFEMP2	1	0.123	1
PID1	1	0.188	1
PRICKLE2	1	0.609	1
SCML2	1	0.273	1
IRX1	1	0.588	1
CDKN2C	1	0.0384	1
RAB27A	1	0.00759	1
HSPA4L	1	0.268	1
TIMP2	1	0.0776	1
ZNF516	1	0.00426	1
TUSC1	1	0.289	1
ALDH3A1	1	0.672	1
FAM174B	1	0.775	1
LAMC1	1	0.304	1
MFSD9	1	0.0873	1
RNF152	1	0.201	1
PRLR	1	0.117	1
SAGE1	1	0.555	1
DCPS	1	0.0888	1
DENND1A	1	0.0921	1
LASP1	1	0.00545	1
DMXL2	1	0.106	1
MFRP	1	0.457	1
PPARG	1	0.809	1
FOLR2	1	0.621	1
CCZ1	1	0.442	1
FERMT3	1	0.375	1
SIDT2	1	0.488	1
C19orf84	1	0.174	1
ZNF736	1	0.00485	1
VASH1	1	0.0214	1
CCDC24	1	0.84	1
NXF3	1	0.331	1
CACFD1	1	0.47	1
SLC13A4	1	0.518	1
C2orf72	1	0.138	1
ADAMTSL2	1	0.399	1
ANKH	1	0.269	1
LRGUK	1	0.909	1
DOPEY2	1	0.896	1
REN	1	0.455	1
ABTB1	1	0.126	1
TBRG1	1	0.0274	1
D2HGDH	1	0.854	1
SCG3	1	0.728	1
HOXB4	1	0.736	1
GJD3	1	0.00999	1
C1QTNF9B	1	0.658	1
PDZRN3	1	0.54	1
ZBED2	1	0.835	1
JMJD8	1	0.228	1
CACNB2	1	0.408	1
CDHR5	1	0.561	1
ALX4	1	0.699	1
MYL6	1	0.0732	1
ITGB2	1	0.712	1
BLOC1S1	1	0.31	1
CACNA1E	1	0.317	1
ARPC1B	1	0.781	1
RAB26	1	0.638	1
SPAG1	1	0.524	1
MRPL33	1	0.094	1
DYSF	1	0.43	1
KCNMB2	1	0.824	1
NLRC4	1	0.923	1
TIMP1	1	0.991	1
STXBP2	1	0.234	1
PHAX	1	0.509	1
FCGBP	1	0.644	1
CLEC4C	1	0.875	1
CXCL14	1	0.466	1
NINJ2	1	0.533	1
MKRN1	1	0.0909	1
ESPNL	1	0.579	1
TFDP1	1	0.286	1
MAST3	1	0.39	1
TOM1	1	0.238	1
CPNE7	1	0.393	1
PIAS3	1	0.331	1
MAGED2	1	0.813	1
PTPN21	1	0.368	1
RHOG	1	0.346	1
PELI3	1	0.545	1
FADS3	1	0.219	1
DHDDS	1	0.0578	1
PDCD6IP	1	0.133	1
TMEM8B	1	0.0292	1
MAST1	1	0.875	1
BEX2	1	0.53	1
MOSPD3	1	0.151	1
SKAP1	1	0.678	1
ATG3	1	0.016	1
RFNG	1	0.3	1
FTH1	1	0.382	1
WIPF2	1	0.205	1
PDE5A	1	0.252	1
RNF40	1	0.209	1
ARHGEF3	1	0.102	1
LLGL1	1	0.238	1
PAPLN	1	0.348	1
ERBB4	1	0.286	1
DBI	1	0.865	1
HAPLN3	1	0.794	1
PHLPP2	1	0.144	1
KCNT2	1	0.626	1
ARNT2	1	0.614	1
RBM41	1	0.445	1
LMO1	1	0.36	1
LY6K	1	0.738	1
TTC26	1	0.447	1
SELL	1	0.261	1
CDC42BPA	1	0.431	1
MPP7	1	0.18	1
ITIH1	1	0.552	1
FGFR1OP	1	0.0469	1
CCNDBP1	1	0.438	1
ATP1A4	1	0.338	1
WDR38	1	0.36	1
FBXL15	1	0.633	1
GNB2	1	0.341	1
CCDC78	1	0.926	1
NCEH1	1	0.807	1
IFIT3	1	0.798	1
ABCA5	1	0.208	1
NT5C1A	1	0.762	1
ITGB1BP1	1	0.0467	1
LRRC18	1	0.604	1
IFT81	1	0.398	1
STRA13	1	0.856	1
ADCY4	1	0.994	1
CHCHD10	1	0.493	1
VEZF1	1	0.761	1
FRAT1	1	0.182	1
EIF4EBP3	1	0.0636	1
SUCNR1	1	0.198	1
ALDH6A1	1	0.23	1
RHD	1	0.667	1
DSTN	1	0.243	1
FLNB	1	0.388	1
PCGF5	1	0.208	1
AP2M1	1	0.751	1
BMP4	1	0.919	1
SLFN5	1	0.296	1
FLRT3	1	0.361	1
KIAA1191	1	0.445	1
ATP6AP1	1	0.141	1
CDIPT	1	0.427	1
TRIM26	1	0.00487	1
CDK15	1	0.296	1
TUSC3	1	0.539	1
SETD4	1	0.129	1
DNAH7	1	0.412	1
RFFL	1	0.0625	1
SLIT2	1	0.502	1
RIC3	1	0.959	1
SVIL	1	0.129	1
CHST6	1	0.85	1
PAPD5	1	0.322	1
COMMD8	1	0.103	1
CLTC	1	0.151	1
TCTN1	1	0.0558	1
CCDC42	1	0.912	1
TRHDE	1	0.568	1
ADAP1	1	0.874	1
PTPRC	1	0.0432	1
WNK1	1	0.432	1
CAPRIN2	1	0.062	1
TCN2	1	0.743	1
LSMEM2	1	0.489	1
ATG13	1	0.0287	1
MEOX1	1	0.469	1
FIGN	1	0.564	1
EIF4E2	1	0.343	1
PMCH	1	0.971	1
ATP6V0B	1	0.688	1
SLA2	1	0.603	1
SLC24A5	1	0.551	1
TANK	1	0.016	1
MPV17L	1	0.262	1
PCNXL4	1	0.291	1
AKT3	1	0.106	1
PPIC	1	0.52	1
CRNKL1	1	0.824	1
FAM217A	1	0.861	1
IL31RA	1	0.535	1
UCHL1	1	0.331	1
CCR1	1	0.47	1
UBE2D1	1	0.462	1
CTDSP1	1	0.982	1
PEX11B	1	0.0632	1
CD38	1	0.559	1
FSD2	1	0.22	1
XPNPEP1	1	0.188	1
DNAH17	1	0.341	1
RAMP3	1	0.76	1
RAB40A	1	0.737	1
GSTT1	1	0.68	1
ULK1	1	0.0425	1
RNPEP	1	0.0472	1
KCNN1	1	0.88	1
STON1-GTF2A1L	1	4.17e-08	1
WDR96	1	0.19	1
TRPM8	1	0.327	1
SMIM5	1	0.699	1
LONRF2	1	0.532	1
ZNF84	1	0.652	1
KCNH7	1	0.826	1
RCE1	1	0.155	1
SLFN11	1	0.0349	1
SDC4	1	0.294	1
EYA2	1	0.515	1
MROH1	1	0.358	1
RNF39	1	0.334	1
MCTP2	1	0.337	1
KIAA1614	1	0.237	1
HHIPL1	1	0.279	1
AHSP	1	0.865	1
HEATR6	1	0.672	1
NTNG1	1	0.349	1
NPAS2	1	0.191	1
PSMD12	1	0.302	1
CHRNG	1	0.675	1
WNT7B	1	0.905	1
NAT1	1	0.187	1
CAPN1	1	0.83	1
STX16	1	0.247	1
CES4A	1	0.492	1
CD3G	1	0.725	1
SMARCC2	1	0.593	1
TAC4	1	0.177	1
MED8	1	0.0808	1
RAB40C	1	0.252	1
CAPN5	1	0.752	1
SLC12A4	1	0.453	1
CPNE4	1	0.648	1
RAB1B	1	0.591	1
PLA2R1	1	0.349	1
ALOX15B	1	0.489	1
ABHD16B	1	0.28	1
SULT1A2	1	0.823	1
KIAA1755	1	0.707	1
SH3PXD2A	1	0.101	1
FAM195B	1	0.764	1
C1orf228	1	0.282	1
CHKB	1	0.306	1
CD101	1	0.495	1
AQP1	1	0.343	1
SBK1	1	0.968	1
FCGR1A	1	0.653	1
PPIB	1	0.117	1
MAP3K1	1	0.0632	1
SPSB3	1	0.134	1
HR	1	0.0974	1
RASD2	1	0.855	1
APLP2	1	0.0567	1
HLA-DRB1	1	0.827	1
CYGB	1	0.558	1
ABHD4	1	0.335	1
TSTD1	1	0.696	1
CTNNA2	1	0.988	1
LINGO3	1	0.536	1
DENND1C	1	0.265	1
APBB2	1	0.26	1
C5orf58	1	0.674	1
CINP	1	0.0787	1
GRHPR	1	0.57	1
NPC2	1	0.0324	1
SMC4	1	0.135	1
KIAA1210	1	0.708	1
ART3	1	0.969	1
ARHGAP24	1	0.0507	1
IFIT2	1	0.909	1
GGNBP2	1	0.172	1
CST6	1	0.659	1
CAPZA1	1	0.249	1
SLC10A3	1	0.27	1
TMED4	1	0.0735	1
TPRG1L	1	0.05	1
PRSS36	1	0.775	1
LY6H	1	0.842	1
FAM107B	1	0.104	1
MAP2K3	1	0.189	1
EME2	1	0.258	1
BEND7	1	0.0748	1
BNC2	1	0.531	1
EXT1	1	0.84	1
KIAA1644	1	0.77	1
ARHGAP17	1	0.0338	1
PDP1	1	0.159	1
HOXA4	1	0.994	1
PNLDC1	1	0.905	1
PPCS	1	0.0511	1
PDE6A	1	0.458	1
FUT11	1	0.218	1
PP13439	1	0.312	1
CDC42EP3	1	0.682	1
DLGAP1	1	0.429	1
ACE2	1	0.221	1
PPM1M	1	0.359	1
IL1RAPL1	1	0.478	1
WNT6	1	0.126	1
VPS37C	1	0.556	1
NCKAP1L	1	0.147	1
CTSW	1	0.657	1
IL24	1	0.0738	1
RPS6KA2	1	0.286	1
CA4	1	0.42	1
MSL1	1	0.0695	1
GPX1	1	0.28	1
SIX3	1	0.679	1
ADAMTSL1	1	0.283	1
C10orf91	1	0.315	1
DAGLB	1	0.248	1
ARL16	1	0.69	1
MYO3A	1	0.0549	1
OXSR1	1	0.277	1
BTBD9	1	0.0637	1
DNER	1	0.238	1
CNP	1	0.467	1
TCHH	1	0.93	1
LINGO2	1	0.621	1
GGA2	1	0.112	1
RASSF1	1	0.353	1
NPTXR	1	0.57	1
ALOX5AP	1	0.195	1
NAIP	1	0.407	1
SPATA12	1	0.0316	1
CREG2	1	0.694	1
FCER1G	1	0.712	1
EDRF1	1	0.665	1
LIN7A	1	0.296	1
RBKS	1	0.113	1
SEMA6A	1	0.194	1
SYBU	1	0.307	1
HYI	1	0.122	1
CCL5	1	0.757	1
TCF4	1	0.31	1
SPATA2L	1	0.625	1
NKAIN1	1	0.922	1
FLT3	1	0.00371	1
NKX3-1	1	0.262	1
WDR45B	1	0.277	1
THBS4	1	0.137	1
TMEM200A	1	0.965	1
RHBDL2	1	0.391	1
SOX11	1	0.797	1
GLG1	1	0.0917	1
ONECUT3	1	0.848	1
TENC1	1	0.708	1
SLC26A7	1	0.796	1
PCGF3	1	0.418	1
TMEM131	1	0.0932	1
SUOX	1	0.154	1
SLC22A4	1	0.31	1
CDADC1	1	0.0296	1
MSN	1	0.362	1
SPG20OS	1	0.654	1
ATP6V1B1	1	0.356	1
KCNH1	1	0.665	1
CCDC40	1	0.0293	1
SRCRB4D	1	0.868	1
NEFM	1	0.748	1
PRKAR2A	1	0.673	1
ADAMTS8	1	0.175	1
ZNF410	1	0.0385	1
BEX5	1	0.406	1
KAT2B	1	0.316	1
OLFM4	1	0.791	1
SLC26A6	1	0.746	1
OAF	1	0.251	1
FAM106A	1	0.9	1
CEP128	1	0.198	1
C14orf64	1	0.101	1
NEBL	1	0.713	1
SAP30L	1	0.0955	1
THEMIS	1	0.221	1
MLNR	1	0.699	1
CLEC5A	1	0.604	1
PLAC9	1	0.885	1
GCA	1	0.678	1
SLC35A4	1	0.767	1
NLGN4Y	1	0.236	1
PTPRN	1	0.974	1
TACC1	1	0.184	1
GPSM1	1	0.514	1
SOCS6	1	0.417	1
ENTPD6	1	0.0378	1
C19orf26	1	0.626	1
PROC	1	0.815	1
EFCAB1	1	0.397	1
CCDC64B	1	0.765	1
ADAMTS1	1	0.777	1
SNTB2	1	0.138	1
MARCH8	1	0.264	1
ZNF655	1	0.278	1
PLEKHB2	1	0.0225	1
CITED4	1	0.301	1
PIKFYVE	1	0.0974	1
KCNE1	1	0.586	1
ZFYVE27	1	0.123	1
PTPN3	1	0.00202	1
NAT6	1	0.611	1
C9orf41	1	0.516	1
C10orf76	1	0.357	1
SCN7A	1	0.181	1
SERGEF	1	0.329	1
ACVR1C	1	0.049	1
SYS1	1	0.297	1
PQLC2	1	0.775	1
SULT1C4	1	0.175	1
GBP2	1	0.218	1
FECH	1	0.319	1
ABCC2	1	0.803	1
F13A1	1	0.368	1
ALS2CR11	1	0.308	1
KIAA0319L	1	0.328	1
OGDHL	1	0.963	1
WDR7	1	0.714	1
FOXF1	1	0.763	1
FAM204A	1	0.205	1
STK31	1	0.738	1
ZNF215	1	0.301	1
TMEM11	1	0.57	1
SFMBT1	1	0.0315	1
LRIG3	1	0.911	1
UCP2	1	0.633	1
PPP1R14B	1	0.211	1
DEGS1	1	0.237	1
CBX1	1	0.661	1
ACRBP	1	0.771	1
BLOC1S6	1	0.0203	1
MMP13	1	0.97	1
STC1	1	0.373	1
EMC10	1	0.525	1
PGD	1	0.341	1
SGIP1	1	0.586	1
SYT6	1	0.429	1
HDAC3	1	0.871	1
MTMR2	1	0.423	1
CNTNAP3	1	0.227	1
TMEM60	1	0.193	1
PCED1B	1	0.791	1
RAB2A	1	0.00438	1
DIP2C	1	0.677	1
POLE4	1	0.431	1
PLD4	1	0.362	1
C12orf56	1	0.842	1
BATF2	1	0.76	1
STX8	1	0.274	1
PTPMT1	1	0.308	1
MFSD1	1	0.225	1
MYH14	1	0.123	1
PIP4K2A	1	0.323	1
DDOST	1	0.445	1
C2CD5	1	0.0674	1
ZNRF2	1	0.443	1
BTBD8	1	0.564	1
PDIA4	1	0.0634	1
FKBP6	1	0.48	1
ALAS1	1	0.566	1
TOR2A	1	0.395	1
SNX17	1	0.436	1
HS3ST3B1	1	0.305	1
GTF2IRD2B	1	0.737	1
TGFBR3	1	0.809	1
MB21D2	1	0.293	1
CCDC88A	1	0.0557	1
MARK1	1	0.737	1
TMEM170B	1	0.468	1
DDTL	1	0.968	1
HBD	1	0.308	1
ADIRF	1	0.63	1
KIAA0556	1	0.297	1
STXBP3	1	0.032	1
ACSL1	1	0.106	1
AGAP1	1	0.685	1
DYNC2LI1	1	0.212	1
SMC5	1	0.0545	1
KCNJ11	1	0.843	1
ADTRP	1	0.778	1
FDX1	1	0.273	1
IL1R2	1	0.706	1
GJB6	1	0.839	1
SLC13A3	1	0.292	1
LIMK1	1	0.12	1
CXCR1	1	0.864	1
RABEP2	1	0.0138	1
CTBP2	1	0.32	1
GCNT4	1	0.967	1
SLC10A2	1	0.547	1
VTI1B	1	0.406	1
SLC6A7	1	0.556	1
OSBP2	1	0.784	1
FGD2	1	0.125	1
FPGT	1	0.319	1
DHRS4-AS1	1	0.43	1
ASCC2	1	0.495	1
DUOXA2	1	0.903	1
TSG101	1	0.152	1
HIPK3	1	0.0444	1
FBXL16	1	0.103	1
ZNF592	1	0.225	1
PTPRM	1	0.586	1
TFF3	1	0.593	1
ZSWIM7	1	0.244	1
DPY19L1	1	0.2	1
NEU4	1	0.697	1
SMAGP	1	0.856	1
CRB2	1	0.651	1
KHDC1L	1	0.685	1
TRAK2	1	0.418	1
PGAM2	1	0.0498	1
AGXT2	1	0.662	1
LURAP1L	1	0.551	1
RPIA	1	0.708	1
ADAMTS12	1	0.482	1
TTPAL	1	0.493	1
MTRR	1	0.382	1
TRIM62	1	0.202	1
FAM101B	1	0.587	1
MLX	1	0.117	1
FAM69C	1	0.561	1
CCDC36	1	0.721	1
PLXNB2	1	0.191	1
ARHGAP26	1	0.2	1
VASH2	1	0.581	1
SALL2	1	0.163	1
PDE1C	1	0.022	1
ALAD	1	0.114	1
PTPRJ	1	0.406	1
ARHGAP20	1	0.304	1
BRPF3	1	0.0705	1
HOOK3	1	0.0238	1
KLHDC7A	1	0.528	1
NDUFAF3	1	0.754	1
HCLS1	1	0.36	1
SIX2	1	0.618	1
ILDR2	1	0.522	1
ATOH8	1	0.86	1
DIP2B	1	0.274	1
C14orf39	1	0.881	1
GCLC	1	0.284	1
KDELR2	1	0.0318	1
PPIL2	1	0.349	1
CD53	1	0.0396	1
EIF4G1	1	0.336	1
PARD6A	1	0.793	1
CADPS	1	0.307	1
MAN1B1	1	0.43	1
SLC30A4	1	0.566	1
PLS3	1	0.691	1
PURG	1	0.607	1
TCF12	1	0.0111	1
WDR26	1	0.0283	1
C18orf8	1	0.183	1
NLRX1	1	0.239	1
LIPT1	1	0.0348	1
TCEAL4	1	0.109	1
CGA	1	0.925	1
PPP1R14C	1	0.519	1
PROX2	1	0.975	1
GIT1	1	0.238	1
SGCB	1	0.303	1
PSMD9	1	0.629	1
PLEKHG4B	1	0.61	1
GPR37L1	1	0.628	1
HRASLS5	1	0.896	1
CYB5RL	1	0.49	1
MARVELD2	1	0.127	1
MID1IP1	1	0.0825	1
TSPAN9	1	0.7	1
LGALS1	1	0.865	1
TBX20	1	0.837	1
GOLGA3	1	0.0379	1
VDAC3	1	0.0441	1
BBS2	1	0.294	1
ASIC4	1	0.284	1
ADAM12	1	0.112	1
HFM1	1	0.636	1
ASPN	1	0.57	1
LAMP1	1	0.152	1
TRNAU1AP	1	0.275	1
CHRNB4	1	0.497	1
ANKRD18B	1	0.784	1
PTGIS	1	0.155	1
HBM	1	0.408	1
ARMCX2	1	0.784	1
C20orf27	1	0.393	1
RGS9	1	0.841	1
CA3	1	0.791	1
UNC80	1	0.151	1
GPR88	1	0.89	1
MBD1	1	0.063	1
CACNA2D1	1	0.53	1
TRPT1	1	0.123	1
C1orf127	1	0.616	1
CCDC141	1	0.851	1
MROH6	1	0.984	1
TLN1	1	0.0497	1
PAK6	1	0.168	1
KCNA3	1	0.207	1
VTI1A	1	0.204	1
FAM210B	1	0.0781	1
NRXN3	1	0.258	1
MXRA7	1	0.265	1
KIAA1161	1	0.596	1
TMEM132A	1	0.408	1
KIF7	1	0.477	1
SH2B2	1	0.306	1
COL25A1	1	0.172	1
AOX1	1	0.0523	1
FANCD2OS	1	0.335	1
ZDHHC12	1	0.645	1
FAM163A	1	0.609	1
STX10	1	0.297	1
AGBL1	1	0.344	1
P2RY2	1	0.651	1
DHRS1	1	0.334	1
VPS28	1	0.557	1
GPCPD1	1	0.383	1
SNX18	1	0.46	1
C1GALT1	1	0.0896	1
IFT52	1	0.278	1
SLC7A6OS	1	0.832	1
COL8A2	1	0.36	1
LRRC29	1	0.305	1
ZNF385B	1	0.517	1
CHGB	1	0.00281	1
ISL2	1	0.466	1
UBL3	1	0.00226	1
SATB2	1	0.763	1
LRRC36	1	0.953	1
FICD	1	0.93	1
FAM19A5	1	0.435	1
KMO	1	0.132	1
ATP6V0E1	1	0.202	1
BAK1	1	0.265	1
SPG21	1	0.247	1
PDHB	1	0.714	1
PRDX5	1	0.703	1
CD300LB	1	0.254	1
C6orf165	1	0.294	1
TXNDC12	1	0.138	1
CTSH	1	0.67	1
AR	1	0.56	1
MUC6	1	0.468	1
LAMA1	1	0.729	1
COL4A2	1	0.4	1
NCF4	1	0.482	1
CYP4F2	1	0.385	1
PROX1	1	0.349	1
G0S2	1	0.747	1
XRCC4	1	0.333	1
CAPN6	1	0.396	1
MAPK12	1	0.733	1
KCNAB2	1	0.208	1
KRT16	1	0.992	1
FAM198A	1	0.358	1
AMOTL2	1	0.935	1
ARMC8	1	0.0324	1
KIF1B	1	0.309	1
CXCR2	1	0.621	1
SPATA5L1	1	0.202	1
RNF24	1	0.0908	1
CXorf30	1	0.662	1
CABLES1	1	0.345	1
ACAN	1	0.281	1
PWWP2A	1	0.285	1
MSRB1	1	0.605	1
STX16-NPEPL1	1	0.261	1
CPEB3	1	0.433	1
FAM122B	1	0.575	1
HIST2H2BE	1	0.257	1
CLIC5	1	0.297	1
TRAPPC10	1	0.188	1
LCA5L	1	0.88	1
CADM3	1	0.00563	1
PDZK1IP1	1	0.624	1
ENTPD5	1	0.103	1
C3AR1	1	0.713	1
CHODL	1	0.337	1
NACAD	1	0.844	1
EXOC3	1	0.785	1
FAM124B	1	0.101	1
TDRD6	1	0.958	1
C15orf27	1	0.725	1
USH1G	1	0.92	1
FKBP15	1	0.127	1
FBXL13	1	0.935	1
SLC35A1	1	0.309	1
TMED7-TICAM2	1	0.00683	1
RNF166	1	0.138	1
STOML3	1	0.882	1
MESP1	1	0.44	1
C16orf89	1	0.969	1
RER1	1	0.268	1
STUB1	1	0.338	1
MR1	1	0.197	1
AATK	1	0.695	1
ACOT4	1	0.351	1
PRKX	1	0.452	1
CDC42EP4	1	0.13	1
HDAC10	1	0.31	1
PFKFB4	1	0.187	1
AKAP1	1	0.286	1
ADAM17	1	0.164	1
SH3GL3	1	0.473	1
EXT2	1	0.28	1
CYP2J2	1	0.975	1
ARFGAP3	1	0.0478	1
RNPEPL1	1	0.612	1
IFFO1	1	0.398	1
NAAA	1	0.114	1
BHLHE41	1	0.644	1
UNC119	1	0.945	1
RGL3	1	0.633	1
OSBPL2	1	0.13	1
TMED10	1	0.111	1
CASP5	1	0.295	1
GLI2	1	0.165	1
AHI1	1	0.262	1
ZNF449	1	0.414	1
ONECUT2	1	0.243	1
RASGRP3	1	0.122	1
RARG	1	0.44	1
OR2B6	1	0.193	1
ASPG	1	0.889	1
MYBPC3	1	0.958	1
MCF2L2	1	0.59	1
TIFAB	1	0.211	1
OMD	1	0.673	1
LRAT	1	0.985	1
ERN1	1	0.276	1
ZBTB42	1	0.517	1
DNAAF1	1	0.74	1
ANKRD53	1	0.797	1
PDE11A	1	0.646	1
S100B	1	0.553	1
REEP2	1	0.721	1
PTGFR	1	0.542	1
RORA	1	0.204	1
SLC30A2	1	0.685	1
MRGBP	1	0.117	1
OGFR	1	0.262	1
PVR	1	0.238	1
TMEM150A	1	0.493	1
UST	1	0.687	1
GANC	1	0.372	1
RBMS1	1	0.303	1
TSPAN12	1	0.518	1
TREM2	1	0.992	1
ZMYND12	1	0.912	1
DOK6	1	0.811	1
TMBIM6	1	0.0681	1
PCYT1B	1	0.677	1
C11orf65	1	0.444	1
LDOC1	1	0.842	1
TPD52L2	1	0.575	1
ABCC9	1	0.376	1
TPD52L1	1	0.376	1
CDRT1	1	0.19	1
MBNL1	1	0.248	1
SFRP5	1	0.86	1
PLCE1	1	0.163	1
FUCA1	1	0.775	1
ITGAE	1	0.901	1
ENPP3	1	0.698	1
SLC25A1	1	0.0959	1
BMP3	1	0.288	1
BTD	1	0.167	1
SMPD3	1	0.81	1
TMEM184A	1	0.446	1
VPS16	1	0.362	1
LURAP1	1	0.818	1
GRIK1	1	0.507	1
STK11IP	1	0.615	1
FBLN1	1	0.493	1
LAPTM4A	1	0.00514	1
MT2A	1	0.261	1
NAV2	1	0.403	1
HDAC9	1	0.223	1
CELF6	1	0.426	1
SARM1	1	0.0756	1
GGA1	1	0.0892	1
DPY19L3	1	0.256	1
KLHDC9	1	0.256	1
SHOX2	1	0.429	1
RBBP8	1	0.0332	1
CPPED1	1	0.175	1
SMTN	1	0.0799	1
DAZAP2	1	0.321	1
CCDC51	1	0.694	1
CMA1	1	0.489	1
SRGAP3	1	0.192	1
POLR3C	1	0.113	1
UPP2	1	0.814	1
CACNA1I	1	0.749	1
SHD	1	0.823	1
NAMPT	1	0.149	1
PTPN20B	1	0.745	1
APBA2	1	0.542	1
SUMF2	1	0.987	1
CHDC2	1	0.474	1
LANCL3	1	0.778	1
AMT	1	0.422	1
IKZF4	1	0.368	1
ZDHHC7	1	0.166	1
CEMP1	1	0.92	1
CCL7	1	0.927	1
TBC1D8	1	0.0425	1
GNA14	1	0.648	1
DOC2A	1	0.324	1
GNAL	1	0.2	1
LATS2	1	0.0101	1
RARRES1	1	0.368	1
FAM196A	1	0.979	1
ACSM1	1	0.884	1
TIGD6	1	0.249	1
MID2	1	0.301	1
CAMP	1	0.69	1
TDRD5	1	0.538	1
SLPI	1	0.452	1
MCOLN3	1	0.483	1
HOXB3	1	0.89	1
PTPN13	1	0.778	1
ACSM5	1	0.398	1
PRUNE2	1	0.301	1
CD58	1	0.12	1
HSD17B4	1	0.117	1
ZC3H3	1	0.302	1
MAMDC4	1	0.251	1
MT1X	1	0.166	1
ARHGEF28	1	0.0411	1
DPP10	1	0.604	1
PSAT1	1	0.794	1
GAREM	1	0.29	1
ANO1	1	0.535	1
KIAA2013	1	0.445	1
TSNAX	1	0.413	1
ARMC4	1	0.536	1
SMIM20	1	0.216	1
LIX1	1	0.408	1
ARL5C	1	0.772	1
CHMP4C	1	0.794	1
NECAB1	1	0.992	1
CCNE2	1	0.417	1
SMIM1	1	0.826	1
PAFAH2	1	0.0439	1
PRKAR1A	1	0.174	1
GPR22	1	0.477	1
NR1I3	1	0.265	1
NYAP2	1	0.491	1
ACOT9	1	0.197	1
SSTR2	1	0.132	1
NT5C	1	0.243	1
ANO7	1	0.551	1
GATAD1	1	0.0204	1
ACADVL	1	0.36	1
BATF3	1	0.895	1
PTH1R	1	0.665	1
FAS	1	0.0598	1
PLA2G4A	1	0.466	1
PLAUR	1	0.183	1
ECM1	1	0.331	1
NXT2	1	0.0869	1
KCNAB3	1	0.913	1
ANKMY2	1	0.976	1
CCDC42B	1	0.516	1
RBM4B	1	0.135	1
HES6	1	0.782	1
ERLIN2	1	0.0569	1
MAF1	1	0.0499	1
GABPB2	1	0.398	1
TNRC6C	1	0.343	1
NAA60	1	0.425	1
BTBD6	1	0.363	1
SNX10	1	0.122	1
TUBB6	1	0.963	1
CNTN1	1	0.674	1
TMEM44	1	0.601	1
SUMF1	1	0.152	1
ADAMTS17	1	0.251	1
PEX5L	1	0.448	1
KLRC4	1	0.886	1
BRSK2	1	0.574	1
TIGD4	1	0.291	1
MYO16	1	0.849	1
ABCC5	1	0.453	1
NLRP3	1	0.474	1
GJA1	1	0.835	1
SAMD11	1	0.653	1
HPD	1	0.806	1
SEZ6	1	0.0208	1
KLHL9	1	0.185	1
CSRP1	1	0.101	1
ABHD13	1	0.448	1
COMMD9	1	0.134	1
SPRYD3	1	0.667	1
TMEM234	1	0.134	1
PHLDA3	1	0.801	1
PCDH9	1	0.103	1
STAP1	1	0.147	1
PRG4	1	0.915	1
PHYH	1	0.189	1
LRP1	1	0.398	1
LRP2	1	0.785	1
SUN2	1	0.0678	1
GATA6	1	0.735	1
AP5B1	1	0.719	1
ARL11	1	0.19	1
LHFPL5	1	0.841	1
PCDH15	1	0.384	1
REEP4	1	0.375	1
B3GNT8	1	0.367	1
TRIM54	1	0.897	1
CCDC154	1	0.976	1
HMX2	1	0.906	1
ACAA2	1	0.0806	1
SAMHD1	1	0.302	1
PLA2G2D	1	0.608	1
KIAA1549L	1	0.483	1
SNX21	1	0.207	1
MFSD5	1	0.264	1
ENO3	1	0.442	1
GLRB	1	0.663	1
C1orf162	1	0.0825	1
IGDCC4	1	0.89	1
FAM69B	1	0.451	1
PHACTR2	1	0.0526	1
ASCL2	1	0.583	1
PLCL1	1	0.722	1
IGFBP7	1	0.465	1
STAC	1	0.388	1
C14orf79	1	0.204	1
SNX30	1	0.0488	1
PPP2R3A	1	0.102	1
FCER2	1	0.465	1
KCNH3	1	0.545	1
HILPDA	1	0.392	1
ERLIN1	1	0.0345	1
SRSF12	1	0.336	1
TSGA10	1	0.249	1
COPZ2	1	0.00723	1
AKR1B1	1	0.687	1
TPST1	1	0.144	1
S1PR1	1	0.653	1
VIT	1	0.442	1
EPB41L1	1	0.221	1
AGFG1	1	0.162	1
IL7	1	0.961	1
HEPACAM2	1	0.547	1
C3orf52	1	0.555	1
HMGA2	1	0.246	1
COG7	1	0.297	1
DNAJB7	1	0.474	1
CD8B	1	0.861	1
RDH5	1	0.145	1
ITGA11	1	0.0247	1
CRIP1	1	0.689	1
MOCOS	1	0.304	1
DENND1B	1	0.00505	1
FBXO31	1	0.00649	1
PLA2G1B	1	0.263	1
GPR155	1	0.621	1
TBC1D9B	1	0.0206	1
NEDD4L	1	0.087	1
F8	1	0.144	1
ZNF703	1	0.654	1
TRIOBP	1	0.0588	1
KCNF1	1	0.322	1
ERV3-1	1	0.984	1
GABBR1	1	0.133	1
ZNF609	1	0.235	1
RHBDL3	1	0.478	1
SH3D21	1	0.109	1
ZFYVE21	1	0.203	1
RNASE6	1	0.214	1
STXBP5	1	0.696	1
MS4A4A	1	0.284	1
NBPF1	1	0.481	1
WASF3	1	0.717	1
CAB39L	1	0.797	1
MIEF2	1	0.172	1
IFITM3	1	0.574	1
CCDC50	1	0.167	1
NINL	1	0.692	1
LIMA1	1	0.127	1
TRAM2	1	0.148	1
KIRREL2	1	0.829	1
STK33	1	0.858	1
CYP2U1	1	0.0263	1
PRG2	1	0.364	1
GRIN2C	1	0.695	1
ATP8B3	1	0.113	1
TMEM206	1	0.422	1
PP2D1	1	0.943	1
TRIP4	1	0.178	1
SIRT7	1	0.0753	1
SSH3	1	0.24	1
ACADS	1	0.0564	1
CCR3	1	0.453	1
SRI	1	0.247	1
TMC5	1	0.295	1
MIPOL1	1	0.103	1
ATG10	1	0.478	1
RAB42	1	0.577	1
FAM120A	1	0.118	1
ALDH1A3	1	0.273	1
ABHD10	1	0.122	1
TDRD10	1	0.102	1
CLEC2L	1	0.743	1
SLC4A5	1	0.632	1
CLN6	1	0.126	1
HYAL2	1	0.519	1
BDKRB2	1	0.186	1
APOBEC2	1	0.402	1
CCR2	1	0.579	1
PHYHIP	1	0.809	1
PEA15	1	0.0192	1
RUNX2	1	0.00551	1
FRMD6	1	0.561	1
TRIM32	1	0.886	1
ZAP70	1	0.766	1
MKNK1	1	0.049	1
PBX1	1	0.923	1
TNFRSF11A	1	0.657	1
AGAP9	1	0.611	1
CPEB1	1	0.31	1
PDGFD	1	0.441	1
MT1M	1	0.895	1
GSC	1	0.688	1
TMC4	1	0.318	1
MBTPS1	1	0.0135	1
NEUROG3	1	0.73	1
PGAM1	1	0.792	1
TK2	1	0.138	1
SGSM1	1	0.336	1
CACNB4	1	0.637	1
TOR1A	1	0.387	1
PRKCD	1	0.361	1
NPPA	1	0.56	1
DES	1	0.711	1
ZNF746	1	0.23	1
FAM3D	1	0.55	1
SETD8	1	0.168	1
SLIT1	1	0.589	1
TKTL2	1	0.895	1
LCP1	1	0.169	1
IGSF10	1	0.175	1
GLB1L2	1	0.865	1
PTPN18	1	0.312	1
AQP11	1	0.861	1
KIAA1244	1	0.182	1
HGS	1	0.0589	1
ABCF3	1	0.0781	1
GOLGA8A	1	0.267	1
USP40	1	0.152	1
ZNF208	1	0.825	1
ZDHHC4	1	0.442	1
KCNMA1	1	0.26	1
ADAD2	1	0.486	1
DYNLRB2	1	0.905	1
PYGB	1	0.032	1
LAMB1	1	0.323	1
PCTP	1	0.973	1
VPS11	1	0.00541	1
SUCLG2	1	0.321	1
IL22RA2	1	0.933	1
GLI3	1	0.805	1
PTPRF	1	0.474	1
NUDT22	1	0.646	1
PPP1R3D	1	0.0421	1
SPATA18	1	0.869	1
VSNL1	1	0.309	1
CRABP1	1	0.0107	1
TMEM125	1	0.301	1
ESRRG	1	0.105	1
C1orf167	1	0.246	1
PTPRS	1	0.545	1
ANO6	1	0.23	1
PCDH7	1	0.166	1
PLCD1	1	0.187	1
PLA2G7	1	0.851	1
INSM1	1	0.57	1
DBR1	1	0.664	1
PTX3	1	0.238	1
FERMT2	1	0.548	1
TRPV3	1	0.358	1
UNC45A	1	0.478	1
PDZD7	1	0.958	1
COL11A1	1	0.359	1
NUCB2	1	0.0139	1
DUS2	1	0.132	1
HADHB	1	0.102	1
NKIRAS2	1	0.242	1
MAGED1	1	0.429	1
SRSF6	1	0.353	1
CCDC68	1	0.969	1
MEDAG	1	0.00228	1
PRKRA	1	0.0994	1
MAGI1	1	0.419	1
ANKS1B	1	0.252	1
CYP46A1	1	0.775	1
PTPRE	1	0.0204	1
KCNAB1	1	0.382	1
PPM1H	1	0.688	1
FGD1	1	0.783	1
RTN1	1	0.954	1
GRB2	1	0.251	1
SPON2	1	0.401	1
TMEM50B	1	0.085	1
ACOX3	1	0.229	1
USP32	1	0.0113	1
ADAMTS18	1	0.364	1
UBE2Q2	1	0.481	1
PIGB	1	0.0223	1
GREM1	1	0.353	1
KLHL4	1	0.606	1
GPC1	1	0.366	1
C21orf2	1	0.152	1
HUNK	1	0.714	1
IL12A	1	0.331	1
TCEA3	1	0.767	1
MAFB	1	0.598	1
SPEF2	1	0.0419	1
ZFP57	1	0.484	1
TBC1D8B	1	0.338	1
ZCCHC18	1	0.159	1
TRPV4	1	0.171	1
SLC35F3	1	0.518	1
EOGT	1	0.371	1
KIAA0825	1	0.368	1
CTSO	1	0.0773	1
C1QTNF2	1	0.82	1
HOXA6	1	0.719	1
USP4	1	0.529	1
MMP25	1	0.389	1
HES2	1	0.605	1
IGJ	1	0.211	1
DCUN1D3	1	0.0397	1
ATP2B1	1	0.397	1
CDK5RAP2	1	0.924	1
GDF1	1	0.83	1
L1TD1	1	0.297	1
HIPK2	1	0.021	1
HIF1A	1	0.813	1
SNX8	1	0.213	1
PQLC1	1	0.0813	1
SOCS2	1	0.294	1
GDPD3	1	0.35	1
WNK3	1	0.144	1
NSG1	1	0.645	1
DTD1	1	0.229	1
DZIP1L	1	0.429	1
NBPF3	1	0.125	1
SLC1A2	1	0.34	1
MFN2	1	0.151	1
PNMAL1	1	0.986	1
CHST15	1	0.26	1
MASP2	1	0.764	1
MGAT5	1	0.419	1
TGM2	1	0.246	1
SLC10A1	1	0.633	1
RFPL3	1	0.662	1
MANBA	1	0.168	1
KLHL7	1	0.327	1
FAM153A	1	0.211	1
EDNRA	1	0.364	1
DNAJC14	1	0.712	1
CENPB	1	0.313	1
HLA-DOA	1	0.0258	1
NME3	1	0.17	1
RNF115	1	0.175	1
NFAM1	1	0.525	1
TAGLN	1	0.129	1
RENBP	1	0.353	1
ACADSB	1	0.309	1
STAC3	1	0.394	1
MAPK3	1	0.302	1
SYT2	1	0.321	1
NCOA1	1	0.253	1
DVL3	1	0.0116	1
NANOS1	1	0.605	1
CALM1	1	0.043	1
GLT1D1	1	0.297	1
NAT8L	1	0.524	1
RNASEL	1	0.375	1
BTC	1	0.0599	1
LIPA	1	0.144	1
HOXA3	1	0.532	1
ARNT	1	0.098	1
SSH2	1	0.0498	1
STARD6	1	0.769	1
PCYOX1	1	0.25	1
FBXO27	1	0.765	1
VTN	1	0.523	1
EFEMP1	1	0.707	1
ABCD1	1	0.461	1
BICC1	1	0.171	1
GRHL3	1	0.692	1
REEP5	1	0.153	1
GNPTG	1	0.134	1
LY86	1	0.591	1
VPS33B	1	0.221	1
RAB33B	1	0.0283	1
TRIM45	1	0.28	1
RNF212	1	0.159	1
POLR2J2	1	0.882	1
PLXDC2	1	0.166	1
PIGS	1	0.766	1
OSCAR	1	0.448	1
ZMAT5	1	0.726	1
MEAF6	1	0.0648	1
TMEM133	1	0.496	1
MAP2	1	0.847	1
ZNF106	1	0.267	1
TMEM154	1	0.488	1
TMED5	1	0.291	1
FSTL4	1	0.734	1
CCDC169	1	0.294	1
CPE	1	0.808	1
PJA1	1	0.117	1
HDAC4	1	0.308	1
MXD3	1	0.573	1
ARHGEF33	1	0.918	1
NAGPA	1	0.161	1
ZFYVE9	1	0.28	1
GRTP1	1	0.425	1
SLC5A4	1	0.749	1
FN1	1	0.56	1
SLC30A1	1	0.247	1
TMEM216	1	0.172	1
BCL11B	1	0.102	1
KDM7A	1	0.129	1
C8orf48	1	0.933	1
CACHD1	1	0.569	1
RYR2	1	0.544	1
IFT122	1	0.558	1
NUTM2G	1	0.851	1
LDHA	1	0.235	1
BMPR1B	1	0.473	1
TNS1	1	0.112	1
HSD3B7	1	0.939	1
SLC16A2	1	0.504	1
LDHD	1	0.872	1
FBXW5	1	0.602	1
RAB3B	1	0.323	1
FBXW2	1	0.14	1
IAH1	1	0.412	1
SOBP	1	0.3	1
CSTB	1	0.224	1
PTCHD4	1	0.644	1
SPPL3	1	0.0143	1
GRIN3A	1	0.103	1
SHROOM1	1	0.505	1
PSMA8	1	0.995	1
GAPDHS	1	0.105	1
S100P	1	0.877	1
PCDH1	1	0.476	1
AAR2	1	0.113	1
MTF1	1	0.254	1
FBN3	1	0.709	1
AZI2	1	0.101	1
GHDC	1	0.374	1
FSTL5	1	0.979	1
DGKZ	1	0.282	1
CELA1	1	0.878	1
B4GALT1	1	0.0595	1
WDR63	1	0.932	1
SUPT4H1	1	0.102	1
IGLON5	1	0.975	1
ZNF300	1	0.637	1
APCDD1	1	0.542	1
OAZ3	1	0.227	1
GRIK4	1	0.537	1
KLK1	1	0.597	1
AMIGO1	1	0.517	1
GSTZ1	1	0.201	1
RAB6B	1	0.915	1
KIAA1324	1	0.339	1
SGCD	1	0.314	1
DCLRE1C	1	0.228	1
AAMP	1	0.232	1
CDH20	1	0.712	1
A2ML1	1	0.83	1
BCL2L15	1	0.233	1
TMEM200B	1	0.321	1
TANGO2	1	0.563	1
MAN2B2	1	0.365	1
CACNG6	1	0.299	1
ACOX2	1	0.728	1
C17orf104	1	0.184	1
CERS5	1	0.471	1
BEND5	1	0.132	1
CDHR1	1	0.799	1
C2orf50	1	0.287	1
PADI3	1	0.903	1
LTBR	1	0.101	1
HK1	1	0.381	1
CARD16	1	0.481	1
CASQ1	1	0.461	1
SLC20A2	1	0.489	1
WBP5	1	0.431	1
GVQW1	1	0.374	1
UPK3BL	1	0.24	1
CXorf22	1	0.427	1
C2CD2L	1	0.284	1
CCDC159	1	0.362	1
UTS2B	1	0.986	1
LDHAL6A	1	0.48	1
FGF16	1	0.863	1
ASRGL1	1	0.45	1
COG1	1	0.158	1
ADAMTS4	1	0.911	1
ZDHHC13	1	0.044	1
COPG1	1	0.0658	1
CASP7	1	0.0219	1
SLC4A4	1	0.547	1
AVIL	1	0.458	1
CRMP1	1	0.208	1
DOCK8	1	0.233	1
SHF	1	0.763	1
FOXO3	1	0.0507	1
PYROXD1	1	0.296	1
ATP13A4	1	0.297	1
CCL27	1	0.954	1
RNASEH2C	1	0.826	1
PRDX2	1	0.529	1
GNAT2	1	0.827	1
RASA4B	1	0.729	1
ITLN1	1	0.917	1
PILRA	1	0.45	1
IFIT1	1	0.826	1
HSPB7	1	0.293	1
CDON	1	0.132	1
TTLL9	1	0.522	1
FLCN	1	0.371	1
SEC11A	1	0.0935	1
HELB	1	0.731	1
SHISA7	1	0.732	1
ABCC8	1	0.471	1
ETV1	1	0.439	1
EVI2A	1	0.0143	1
CREBL2	1	0.0124	1
PLXDC1	1	0.706	1
BRCA2	1	0.162	1
PLCD3	1	0.161	1
HHEX	1	0.00652	1
KIF17	1	0.473	1
ATAD3C	1	0.982	1
EML1	1	0.268	1
CACNA1F	1	0.258	1
ACTN2	1	0.0153	1
CA1	1	0.788	1
CYBA	1	0.0432	1
SLC8A1	1	0.0043	1
ACSS3	1	0.306	1
KIAA0408	1	0.651	1
ABHD12	1	0.0916	1
ANKRD2	1	0.979	1
GLS2	1	0.186	1
RAB35	1	0.181	1
TMEM255B	1	0.553	1
BTBD18	1	0.875	1
ARAF	1	0.35	1
ZNF486	1	0.788	1
DSC1	1	0.208	1
KIDINS220	1	0.221	1
IL1B	1	0.903	1
TNNI3K	1	0.918	1
EML5	1	0.713	1
OVCH1-AS1	1	0.614	1
APMAP	1	0.144	1
SERPIND1	1	0.297	1
NFIX	1	0.133	1
CFI	1	0.828	1
GPR144	1	0.862	1
C20orf26	1	0.569	1
PGBD5	1	0.763	1
SPATA22	1	0.477	1
SLC25A13	1	0.0786	1
EYS	1	0.67	1
FAM104A	1	0.054	1
STK32C	1	0.239	1
SGPP2	1	0.16	1
NAB2	1	0.927	1
RAB31	1	0.487	1
THEMIS2	1	0.342	1
SOGA3	1	0.543	1
TSPYL5	1	0.786	1
PTEN	1	0.00114	1
C20orf196	1	0.0523	1
ECHS1	1	0.293	1
ITGB4	1	0.134	1
ARHGEF4	1	0.496	1
ITPK1	1	0.0385	1
DLL3	1	0.164	1
PHF7	1	0.108	1
NXPE3	1	0.155	1
B3GAT1	1	0.805	1
FOLR3	1	0.934	1
ERAP1	1	0.138	1
GDE1	1	0.197	1
METTL7A	1	0.0844	1
PI3	1	0.28	1
CYP3A5	1	0.183	1
TSPAN11	1	0.41	1
GAD1	1	0.737	1
PTPRU	1	0.345	1
CD248	1	0.846	1
KRT40	1	0.448	1
NPEPL1	1	0.0517	1
MACROD2	1	0.627	1
OPN1SW	1	0.733	1
GPR63	1	0.951	1
MLYCD	1	0.308	1
ENOSF1	1	0.476	1
LYRM1	1	0.0594	1
FAT1	1	0.703	1
CLEC4F	1	0.851	1
NPL	1	0.425	1
ST7-OT4	1	0.658	1
SMCO4	1	0.352	1
GALNS	1	0.319	1
RASEF	1	0.572	1
GMPR	1	0.716	1
INPP1	1	0.496	1
TPO	1	0.559	1
FRAT2	1	0.339	1
SHISA4	1	0.834	1
NRG4	1	0.564	1
TBL1X	1	0.0834	1
ZFYVE16	1	0.2	1
MGAT4B	1	0.0486	1
GAS1	1	0.596	1
GNAI2	1	0.114	1
FCER1A	1	0.305	1
SSFA2	1	0.222	1
SMTNL1	1	0.974	1
PCDH12	1	0.115	1
KLB	1	0.793	1
SCIMP	1	0.853	1
IDI2	1	0.64	1
SEMA3G	1	0.595	1
ATP11A	1	0.138	1
GREB1L	1	0.191	1
HPCAL1	1	0.132	1
RNF130	1	0.000578	1
HYAL1	1	0.765	1
COQ2	1	0.25	1
MRC1	1	0.543	1
ENTPD1	1	0.29	1
POLR2A	1	0.285	1
GLIS3	1	0.413	1
ITGA8	1	0.0772	1
PLXNB1	1	0.871	1
TWIST1	1	0.777	1
EPB41L5	1	0.101	1
COMMD3	1	0.377	1
TUB	1	0.46	1
LTBP1	1	0.516	1
RP11-505K9.4	1	0.878	1
SIGLEC7	1	0.382	1
KLHL8	1	0.14	1
GJA4	1	0.801	1
KIF3B	1	0.0769	1
PRKAB1	1	0.309	1
NR5A2	1	0.36	1
TP63	1	0.451	1
PGM5	1	0.072	1
HERPUD2	1	0.0705	1
PHYKPL	1	0.445	1
FAM189A2	1	0.81	1
ERO1L	1	0.032	1
SOX5	1	0.658	1
PCDH19	1	0.987	1
HSD11B2	1	0.0398	1
POSTN	1	0.375	1
ARL8A	1	0.117	1
WARS	1	0.751	1
PAOX	1	0.772	1
FGD4	1	0.517	1
MYOT	1	0.702	1
RNF135	1	0.431	1
OLFM3	1	0.794	1
SACS	1	0.83	1
ZNF396	1	0.185	1
CD300LF	1	0.57	1
RIPK3	1	0.535	1
AGBL2	1	0.272	1
ATE1	1	0.187	1
ATL3	1	0.239	1
LZTS1	1	0.574	1
RNASE2	1	0.177	1
TCN1	1	0.546	1
NCOA2	1	0.228	1
TPBGL	1	0.721	1
HEATR5A	1	0.312	1
TAF1C	1	0.23	1
WIPI1	1	0.794	1
BRI3	1	0.0297	1
ATP6AP2	1	0.122	1
ENDOV	1	0.222	1
KRT25	1	0.166	1
